# Pre-mRNA splicing order is predetermined and maintains splicing fidelity across multi-intronic transcripts

**DOI:** 10.1101/2022.08.12.503515

**Authors:** Karine Choquet, Autum Koenigs, Sarah-Luisa Dülk, Brendan M. Smalec, Silvi Rouskin, L. Stirling Churchman

## Abstract

Combinatorially, intron excision within a given nascent transcript could proceed down any of thousands of paths, each of which would expose different dynamic landscapes of cis-elements and contribute to alternative splicing. In this study, we found that post-transcriptional multi-intron splicing order in human cells is largely predetermined, with most genes spliced in one or a few predominant orders. Strikingly, these orders were conserved across cell types and stages of motor neuron differentiation. Introns flanking alternatively spliced exons were frequently excised last, after their neighboring introns. Perturbations to the spliceosomal U2 snRNA altered the preferred splicing order of many genes, and these alterations were associated with the retention of other introns in the same transcript. In one gene, early removal of specific introns was sufficient to induce delayed excision of three proximal introns, and this delay was caused by two distinct cis-regulatory mechanisms. Together, our results demonstrate that multi-intron splicing order in human cells is predetermined, is influenced by a component of the spliceosome, and ensures splicing fidelity across long pre-mRNAs.

## Supplemental Tables for "Pre-mRNA splicing order is predetermined and maintains splicing fidelity across multi-intronic transcripts" (part 1 of 2)

### Sheet: Supplemental Table 1
Supplemental Table 1. Direct RNA nanopore sequencing statistics. The number of reads, percent uniquely mapped reads and median read length is indicated for each direct RNA sequencing run included in the manuscript. For sequencing runs in which a yeast spike-in was used, the percent of uniquely mapped reads aligning to the spike-in is indicated.
Sample name	Cell type	Compartment	Treatment	Total reads	Uniquely mapped reads	% uniquely mapped	median read length	% yeast spike-in reads relative to all uniquely mapped reads	Notes
K562_chr_rep1	K562	chromatin	-	884419	741315	83.8194	1377	14.1	Combined into replicate B
K562_chr_rep2	K562	chromatin	-	981286	805998	82.1369	1306	13.2
K562_chr_rep3	K562	chromatin	-	928015	767820	82.7379	1356	-	Combined into replicate A
K562_chr_rep4	K562	chromatin	-	405698	340545	83.9405	1492	-
K562_cyto_rep1	K562	cytoplasm	-	1932483	1369245	70.8542	840	10.3
K562_cyto_rep2	K562	cytoplasm	-	2172789	1197499	55.1135	838	4.28
K562_total_rep1	K562	total	-	1787270	1173793	65.6752	1017	6.97
K562_total_rep2	K562	total	-	2176646	1393326	64.0125	965	3.59
K562_scrambled_nucRNA_rep1	K562	nucleus	scrambled shRNA	1497061	1111955	74.2759	1090	16.1
K562_scrambled_nucRNA_rep2	K562	nucleus	scrambled shRNA	1087913	790249	72.639	1134	10.4
K562_EXOSC10_KD_nucRNA_rep1	K562	nucleus	EXOSC10 shRNA	1434064	1067809	74.4603	1197	16.4
K562_EXOSC10_KD_nucRNA_rep2	K562	nucleus	EXOSC10 shRNA	1266213	794944	62.7812	953	9.12
MN_D4_chrRNA_rep1	sMN Day 4	chromatin	-	1111665	876757	78.8688	1233	17.9
MN_D9_chrRNA_rep1	sMN Day 9	chromatin	-	759444	580825	76.4803	1204	18.9
MN_D9_chrRNA_rep2	sMN Day 9	chromatin	-	1216073	908341	74.6946	1232	23.7
MN_D14_chrRNA_rep1	sMN Day 14	chromatin	-	1074262	876768	81.6158	1165	17.4
MN_D14_chrRNA_rep2	sMN Day 14	chromatin	-	947007	752894	79.5025	1163	21.1
HeLa_control_KD_nanoCOP_rep1	HeLa	chromatin	control ASO	871864	290969	33.3732	313	-
HeLa_control_KD_nanoCOP_rep2	HeLa	chromatin	control ASO	1121829	392691	35.0045	305	-
HeLa_U2_KD_nanoCOP_rep1	HeLa	chromatin	U2 snRNA ASO	1105671	367700	33.2558	325	-
HeLa_U2_KD_nanoCOP_rep2	HeLa	chromatin	U2 snRNA ASO	1628649	602036	36.9654	309	-
HeLa_control_KD_total_RNA	HeLa	total	control ASO	8445421	5937594	70.3055	1079	-
HeLa_U2_KD_total_RNA	HeLa	total	U2 snRNA ASO	8449362	5817312	68.8491	1013	-

### Sheet: Supplemental Table 2
Supplemental Table 2. Differentially regulated intermediate isoforms upon EXOSC10 knockdown (KD). The pattern shows the excision status of each intermediate isoform, where “NO” means the intron is not excised and “YES” indicates that the intron is excised. The level indicates the splicing level (how many introns are excised in the intermediate isoform). Read counts are shown for two biological replicates from scrambled and EXOSC10 KD. P-values and odds ratio were obtained from a Fisher’s exact test comparing EXOSC10 KD read counts to scrambled control read counts for each intermediate isoform relative to other reads mapping to the intron group, for each biological replicate. Multiple testing correction was performed with the Benjamini-Hochberg method and FDR values are shown. Intermediate isoforms were considered to be significantly upregulated (sig_category) upon EXOSC10 KD when FDR < 0.1 and odds ratio > 1 in both replicates.
gene_name	gene	analyzed_introns	pattern	level	EXOSC10_KD_rep1	EXOSC10_KD_rep2	scrambled_KD_rep1	scrambled_KD_rep2	OR_rep1	OR_rep2	pvalue_rep1	pvalue_rep2	FDR_rep1	FDR_rep2	sig_category
ACADVL	NM_000018.3	10_11_12_13	NO_YES_YES_NO	2	14	2	15	13	1.14489	1.04615	0.840461	1	1	1	non-significant
ACADVL	NM_000018.3	10_11_12_13	NO_YES_YES_YES	3	19	3	26	34	0.845604	0.510504	0.733404	0.394996	1	0.759548	non-significant
ACADVL	NM_000018.3	11_12_13_14	YES_YES_NO_YES	3	10	2	13	11	0.975081	1.24675	1	0.677067	1	1	non-significant
ACADVL	NM_000018.3	8_9_10_11	NO_NO_NO_YES	1	15	5	27	24	0.772358	1.66667	0.574083	0.51221	0.956478	0.888378	non-significant
ACTB	NM_001101.3	3_2_1	NO_YES_YES	2	12	11	9	15	1.17924	0.892887	0.826998	0.843736	1	1	non-significant
ACTB	NM_001101.3	4_3_2	YES_NO_YES	2	19	12	16	24	1.10331	0.621185	0.864959	0.233333	1	0.523118	non-significant
ACTB	NM_001101.3	5_4_3	YES_YES_NO	2	26	21	21	32	1.15203	0.809412	0.660321	0.484307	1	0.856784	non-significant
ACTG1	NM_001199954.1	3_2_1	YES_YES_NO	2	13	56	6	8	0.541667	2.91667	0.697391	0.132861	1	0.341995	non-significant
ACTG1	NM_001199954.1	4_3_2	YES_NO_YES	2	13	13	12	15	0.793917	0.632094	0.683385	0.248084	1	0.544888	non-significant
ACTG1	NM_001199954.1	5_4_3	YES_YES_NO	2	20	16	12	17	1.27848	0.700324	0.5896	0.371349	0.969056	0.726744	non-significant
AP2M1	NM_001025205.1	8_9_10	YES_YES_NO	2	48	35	27	27	2.73778	1.40781	0.000201595	0.307144	0.00217947	0.641312	non-significant
APEX1	NM_001244249.1	2_3_4	NO_YES_YES	2	11	6	15	11	0.482621	0.636364	0.0926826	0.440177	0.312042	0.796082	non-significant
ATP5MC3	NM_001002258.4	3_2_1	NO_YES_YES	2	43	46	32	36	1.51055	1.14981	0.0806759	0.575235	0.288594	0.955457	non-significant
ATP6V0B	NM_001039457.2	3_4_5_6	YES_YES_YES_NO	3	3	5	13	13	0.341989	0.320205	0.122273	0.0307286	0.362718	0.107938	non-significant
ATP6V0B	NM_001294333.1	1_2_3_4	NO_NO_YES_NO	1	13	13	6	12	3.22931	0.876113	0.0172102	0.840574	0.0985033	1	non-significant
ATP6V0B	NM_001294333.1	1_2_3_4	NO_NO_YES_YES	2	12	26	7	12	2.55077	1.76839	0.0582807	0.138104	0.232406	0.350849	non-significant
ATP6V0B	NM_001294333.1	1_2_3_4	NO_YES_YES_YES	3	22	34	7	7	4.72385	4.00428	0.000161994	0.000217959	0.00185436	0.00205897	significant
ATP6V0B	NM_001294333.1	2_3_4_5	NO_YES_YES_YES	3	15	24	11	19	2.02368	1.03699	0.1061	1	0.329824	1	non-significant
AUP1	NM_181575.4	10_9_8_7	NO_NO_YES_NO	1	42	52	19	19	3.83031	7.08993	1.0555e-06	3.85549e-14	2.44525e-05	6.25232e-12	significant
AUP1	NM_181575.4	10_9_8_7	YES_NO_YES_NO	2	10	9	15	11	1.08602	1.83471	0.837918	0.221088	1	0.505943	non-significant
AUP1	NM_181575.4	10_9_8_7	YES_YES_YES_NO	3	72	28	42	53	3.08492	1.18583	1.62459e-08	0.531218	4.93978e-07	0.898913	non-significant
AUP1	NM_181575.4	11_10_9_8	YES_NO_NO_NO	1	10	5	11	12	1.4743	0.937853	0.375455	1	0.745547	1	non-significant
AUP1	NM_181575.4	11_10_9_8	YES_NO_NO_YES	2	42	51	19	15	3.79355	9.0257	1.1088e-06	8.06012e-16	2.46556e-05	2.61417e-13	significant
AUP1	NM_181575.4	4_3_2_1	NO_NO_NO_YES	1	33	31	23	22	2.45217	2.98497	0.00163476	0.000144737	0.0135951	0.00148694	significant
AUP1	NM_181575.4	4_3_2_1	NO_NO_YES_YES	2	23	14	28	21	1.35796	1.32316	0.303243	0.466235	0.649767	0.835831	non-significant
AUP1	NM_181575.4	4_3_2_1	YES_NO_NO_YES	2	16	12	8	7	3.34826	3.46753	0.00496876	0.0116364	0.0363504	0.0510009	significant
AUP1	NM_181575.4	4_3_2_1	YES_NO_YES_YES	3	65	38	51	48	2.27462	1.63988	4.40734e-05	0.0399055	0.000564255	0.13482	non-significant
AUP1	NM_181575.4	5_4_3_2	YES_NO_NO_NO	1	16	11	12	14	2.32639	1.70821	0.0294637	0.195561	0.141223	0.459616	non-significant
AUP1	NM_181575.4	5_4_3_2	YES_NO_NO_YES	2	16	10	19	19	1.45395	1.12903	0.289058	0.839498	0.625533	1	non-significant
AUP1	NM_181575.4	5_4_3_2	YES_YES_NO_NO	2	17	11	6	7	5.00087	3.46096	0.000326044	0.0102721	0.00325778	0.0469238	significant
AUP1	NM_181575.4	5_4_3_2	YES_YES_NO_YES	3	65	40	51	49	2.40064	1.8798	1.03569e-05	0.00765032	0.000165202	0.0385687	significant
AUP1	NM_181575.4	7_6_5_4	NO_NO_YES_NO	1	28	20	17	20	2.88334	2.30078	0.000770879	0.0133913	0.00681877	0.0566509	significant
AUP1	NM_181575.4	7_6_5_4	NO_NO_YES_YES	2	37	22	5	10	13.4578	5.18819	5.71673e-12	1.44667e-05	2.92757e-10	0.000192823	significant
AUP1	NM_181575.4	7_6_5_4	NO_YES_YES_YES	3	25	17	20	25	2.16369	1.53328	0.0118664	0.231281	0.0754639	0.522127	non-significant
AUP1	NM_181575.4	8_7_6_5	YES_NO_NO_NO	1	25	27	25	12	1.67896	5.09419	0.0753763	1.60873e-06	0.277807	3.06921e-05	non-significant
AUP1	NM_181575.4	8_7_6_5	YES_NO_NO_YES	2	65	42	23	31	5.20913	3.14282	1.80471e-12	3.54549e-06	9.75547e-11	5.84706e-05	significant
AUP1	NM_181575.4	8_7_6_5	YES_NO_YES_YES	3	30	23	29	36	1.74682	1.37317	0.0392974	0.252684	0.169607	0.551259	non-significant
AUP1	NM_181575.4	9_8_7_6	NO_YES_NO_NO	1	50	54	29	28	2.99006	4.77983	3.80899e-06	4.30845e-11	6.99272e-05	2.32895e-09	significant
AUP1	NM_181575.4	9_8_7_6	YES_YES_NO_NO	2	44	21	19	19	4.01404	2.45998	2.0999e-07	0.00835902	5.83771e-06	0.040871	significant
AUP1	NM_181575.4	9_8_7_6	YES_YES_NO_YES	3	29	16	24	36	2.01389	0.94653	0.0138804	1	0.0849353	1	non-significant
AURKAIP1	NM_001127229.1	3_2_1	YES_NO_NO	1	16	17	4	7	2.73171	3.48248	0.0885214	0.0128611	0.306517	0.0548854	non-significant
AURKAIP1	NM_001127229.1	3_2_1	YES_YES_NO	2	37	32	15	23	1.81967	2.1968	0.117449	0.0277467	0.352708	0.0985313	non-significant
AURKAIP1	NM_001127230.1	3_2_1	YES_NO_NO	1	16	17	4	7	1.62162	1.74554	0.55807	0.324	0.940374	0.658147	non-significant
AURKAIP1	NM_001127230.1	3_2_1	YES_YES_NO	2	37	32	15	23	0.616667	0.57289	0.55807	0.324	0.940374	0.658147	non-significant
AURKAIP1	NM_017900.2	3_2_1	YES_NO_NO	1	16	17	4	7	1.54167	1.33571	0.593023	0.648256	0.971907	1	non-significant
AURKAIP1	NM_017900.2	3_2_1	YES_YES_NO	2	37	32	15	23	0.855111	0.638363	0.70301	0.233136	1	0.523118	non-significant
BOP1	NM_015201.4	9_8_7	NO_NO_YES	1	22	12	16	4	1.35654	9.14634	0.39497	9.25657e-05	0.764087	0.0010596	non-significant
BOP1	NM_015201.4	9_8_7	YES_NO_YES	2	19	11	7	15	2.78571	1.99048	0.0241317	0.159905	0.122292	0.395897	non-significant
BRD2	NM_001113182.2	10_11_12	NO_NO_YES	1	11	12	4	4	1.64567	1.07812	0.580384	1	0.962034	1	non-significant
BRD2	NM_001113182.2	10_11_12	NO_YES_YES	2	40	86	7	18	4.25656	2.22693	0.000322135	0.0109121	0.00325778	0.0493838	significant
C6orf48	NM_001040437.2	1_2_3	NO_YES_YES	2	96	33	5	11	7.82222	2.55	2.85018e-07	0.018487	7.49521e-06	0.070265	significant
C6orf48	NM_001040437.2	1_2_3	YES_NO_NO	1	3	0	14	14	0.0432331	0	2.72614e-08	1.00475e-06	7.80156e-07	2.03672e-05	non-significant
C6orf48	NM_001287482.1	1_2_3	NO_YES_YES	2	96	33	5	11	7.82222	2.55	2.85018e-07	0.018487	7.49521e-06	0.070265	significant
C6orf48	NM_001287482.1	1_2_3	YES_NO_NO	1	3	0	14	14	0.0432331	0	2.72614e-08	1.00475e-06	7.80156e-07	2.03672e-05	non-significant
C6orf48	NM_001287485.1	1_2_3	NO_YES_YES	2	96	33	5	11	2.56	0.75	0.228795	0.779875	0.547337	1	non-significant
C6orf48	NM_001287486.1	1_2_3	NO_YES_YES	2	96	33	5	11	2.56	0.75	0.228795	0.779875	0.547337	1	non-significant
CCT8	NM_001282907.1	11_10_9	NO_NO_YES	1	140	47	14	7	7.64411	8.97119	1.16949e-17	1.35312e-09	2.84477e-15	5.48577e-08	significant
CCT8	NM_001282907.1	11_10_9	NO_YES_YES	2	49	12	8	11	3.8875	1.09799	0.000100189	1	0.00122845	1	non-significant
CDC20	NM_001255.2	8_9_10	NO_YES_YES	2	16	12	28	19	0.358354	0.687719	0.00279807	0.437659	0.0219558	0.795967	non-significant
CKB	NM_001823.4	5_4_3_2	YES_NO_NO_YES	2	9	1	18	22	0.484615	0.0727273	0.0805696	0.000498666	0.288594	0.00397707	non-significant
CKB	NM_001823.4	5_4_3_2	YES_NO_YES_YES	3	29	7	25	25	1.17141	0.461791	0.670581	0.0854049	1	0.242271	non-significant
CKB	NM_001823.4	5_4_3_2	YES_YES_NO_YES	3	9	2	12	17	0.740769	0.193821	0.516395	0.0146304	0.910681	0.0608349	non-significant
CKB	NM_001823.4	6_5_4_3	YES_YES_NO_NO	2	10	1	20	22	0.487988	0.0729746	0.0914405	0.000506868	0.31109	0.00400961	non-significant
CKB	NM_001823.4	6_5_4_3	YES_YES_NO_YES	3	28	7	25	28	1.13778	0.407801	0.670564	0.0423323	1	0.140578	non-significant
CKB	NM_001823.4	6_5_4_3	YES_YES_YES_NO	3	9	2	13	17	0.688162	0.194198	0.516645	0.014714	0.910681	0.0609222	non-significant
CKB	NM_001823.4	7_6_5_4	YES_YES_NO_NO	2	29	10	25	20	1.1991	0.853125	0.57364	0.845146	0.956478	1	non-significant
CKB	NM_001823.4	7_6_5_4	YES_YES_YES_NO	3	48	15	60	62	0.790504	0.360562	0.299771	0.000452793	0.646733	0.0037584	non-significant
COASY	NM_001042529.2	1_2_3	NO_YES_YES	2	20	10	31	40			1	1	1	1	non-significant
COASY	NM_001042532.3	2_3_4	NO_YES_YES	2	21	10	34	44			1	1	1	1	non-significant
COMMD3	NM_012071.3	2_3_4_5	YES_NO_NO_NO	1	13	14	6	4	2.80682	2.1	0.0777232	0.268099	0.282182	0.573319	non-significant
COX4I1	NM_001318786.1	2_3_4	YES_NO_NO	1	25	30	13	11	2.05694	2.96772	0.03421	0.0014081	0.150617	0.00932025	non-significant
COX4I1	NM_001318786.1	2_3_4	YES_NO_YES	2	50	23	17	14	3.21312	1.76681	1.63094e-05	0.0987034	0.000247953	0.271998	non-significant
COX4I1	NM_001318788.1	2_3_4	YES_NO_NO	1	25	30	13	11	2.06314	2.9716	0.0339494	0.0013996	0.150617	0.00932025	non-significant
COX4I1	NM_001318788.1	2_3_4	YES_NO_YES	2	49	23	17	14	3.15548	1.76908	2.52479e-05	0.0985083	0.000361268	0.271998	non-significant
COX4I1	NM_001318794.1	2_3_4	YES_NO_NO	1	25	30	13	11			1	1	1	1	non-significant
COX4I1	NM_001318797.1	2_3_4	YES_NO_NO	1	25	30	13	11	2.06518	2.97521	0.0338674	0.00139198	0.150617	0.00932025	non-significant
COX4I1	NM_001318797.1	2_3_4	YES_NO_YES	2	49	23	17	14	3.15866	1.77121	2.51849e-05	0.0983319	0.000361268	0.271998	non-significant
COX5B	NM_001862.2	1_2_3	NO_YES_NO	1	15	15	9	11	2.04801	1.26069	0.0996721	0.693249	0.32327	1	non-significant
COX5B	NM_001862.2	1_2_3	NO_YES_YES	2	16	10	27	30	0.718019	0.299076	0.353798	0.000605855	0.718676	0.00467855	non-significant
COX5B	NM_001862.2	1_2_3	YES_YES_NO	2	16	12	5	1	3.94928	11.1944	0.00662727	0.00362282	0.0470681	0.0201429	significant
CSNK2B	NM_001282385.1	3_4_5	YES_NO_NO	1	69	49	10	12	7.94747	5.49394	3.74832e-13	1.15821e-08	2.27945e-11	3.21984e-07	significant
CSNK2B	NM_001282385.1	3_4_5	YES_YES_NO	2	113	41	86	64	1.42374	0.719854	0.0317029	0.137957	0.14689	0.350849	non-significant
CSNK2B	NM_001282385.1	4_5_6	NO_NO_YES	1	75	64	11	11	7.88961	7.70909	3.98071e-14	8.33104e-13	4.30359e-12	8.1061e-11	significant
CSNK2B	NM_001282385.1	4_5_6	YES_NO_YES	2	112	42	87	63	1.37811	0.704194	0.0475379	0.113167	0.196827	0.303336	non-significant
CSNK2B	NM_001320.6	3_4_5	YES_NO_NO	1	69	49	10	12	7.94747	5.49394	3.74832e-13	1.15821e-08	2.27945e-11	3.21984e-07	significant
CSNK2B	NM_001320.6	3_4_5	YES_YES_NO	2	113	41	86	64	1.42374	0.719854	0.0317029	0.137957	0.14689	0.350849	non-significant
CSNK2B	NM_001320.6	4_5_6	NO_NO_YES	1	75	64	11	11	7.88961	7.70909	3.98071e-14	8.33104e-13	4.30359e-12	8.1061e-11	significant
CSNK2B	NM_001320.6	4_5_6	YES_NO_YES	2	112	42	87	63	1.37811	0.704194	0.0475379	0.113167	0.196827	0.303336	non-significant
CUTA	NM_001014433.2	3_2_1	YES_YES_NO	2	140	115	186	170	0.769892	0.839951	0.0912152	0.344227	0.31109	0.689163	non-significant
CUTA	NM_001014837.1	3_2_1	YES_YES_NO	2	128	107	161	154			1	1	1	1	non-significant
CUTA	NM_001014838.1	3_2_1	YES_YES_NO	2	140	115	186	170	1.48324	0.785579	0.105561	0.409585	0.329824	0.773838	non-significant
CUTA	NM_001014840.1	4_3_2_1	YES_YES_YES_NO	3	138	111	183	166	1.0729	0.7642	0.684357	0.176068	1	0.427218	non-significant
CYC1	NM_001916.4	1_2_3_4	NO_NO_NO_YES	1	13	14	5	3	2.38645	5.05098	0.100694	0.00588283	0.325498	0.0309405	non-significant
CYC1	NM_001916.4	1_2_3_4	NO_YES_NO_YES	2	14	15	2	7	6.48148	2.30458	0.00459054	0.0831163	0.0341571	0.237859	non-significant
CYC1	NM_001916.4	1_2_3_4	NO_YES_YES_YES	3	83	53	70	83	1.08619	0.628629	0.659429	0.0154506	1	0.0629014	non-significant
CYC1	NM_001916.4	3_4_5	NO_YES_YES	2	23	19	7	7	3.03585	3.07416	0.00865553	0.00932041	0.0576838	0.0440512	significant
DCXR	NM_001195218.1	4_3_2_1	NO_YES_NO_NO	1	22	10	24	24	0.899038	1.20833	0.859586	0.816808	1	1	non-significant
DCXR	NM_001195218.1	4_3_2_1	YES_YES_NO_NO	2	12	2	11	13	1.1261	0.379121	0.824194	0.347031	1	0.691929	non-significant
DCXR	NM_001195218.1	6_5_4_3	NO_NO_NO_YES	1	35	13	44	31	0.856643	1.33923	0.593333	0.547404	0.971907	0.918317	non-significant
DCXR	NM_001195218.1	6_5_4_3	NO_NO_YES_YES	2	10	5	18	25	0.59387	0.538462	0.234072	0.355083	0.548365	0.706536	non-significant
DCXR	NM_001195218.1	7_6_5_4	YES_NO_NO_YES	2	3	2	11	12	0.257362	0.442029	0.0474336	0.50825	0.196827	0.884663	non-significant
DCXR	NM_016286.3	4_3_2_1	NO_YES_NO_NO	1	21	8	23	22	0.913043	1.11005	0.85784	0.809533	1	1	non-significant
DCXR	NM_016286.3	4_3_2_1	YES_YES_NO_NO	2	11	2	11	13	1.03279	0.412308	1	0.346178	1	0.691645	non-significant
DDIT3	NM_001195057.1	3_2_1	NO_NO_YES	1	31	24	7	8	1.10714	0.769231	1	0.785272	1	1	non-significant
DDIT3	NM_001195057.1	3_2_1	YES_NO_YES	2	13	12	4	4	0.706522	0.823529	0.726143	0.745722	1	1	non-significant
DDIT3	NM_004083.5	3_2_1	NO_NO_YES	1	31	23	7	8	1.10714	0.737179	1	0.593071	1	0.97476	non-significant
DDIT3	NM_004083.5	3_2_1	YES_NO_YES	2	13	12	4	4	0.706522	0.84	0.726143	0.748516	1	1	non-significant
DDX39A	NM_005804.3	8_7_6	NO_YES_NO	1	43	24	47	39	0.634435	0.59919	0.0510195	0.0765483	0.206842	0.22502	non-significant
DDX39A	NM_005804.3	8_7_6	YES_YES_NO	2	92	68	57	59	1.25411	1.30253	0.258677	0.246559	0.585535	0.543994	non-significant
DDX39B	NM_004640.6	10_9_8_7	YES_YES_YES_NO	3	70	48	42	67	1.50242	1.51307	0.0644848	0.058528	0.244977	0.179646	non-significant
DDX39B	NM_004640.6	9_8_7_6	YES_YES_NO_NO	2	68	52	48	61	1.22051	1.77696	0.366493	0.00805811	0.733729	0.0399685	non-significant
DDX39B	NM_004640.6	9_8_7_6	YES_YES_YES_NO	3	108	23	90	151	1.008	0.183494	1	2.46519e-14	1	4.79727e-12	non-significant
DDX41	NM_001321732.1	5_4_3	NO_YES_YES	2	14	5	14	28	0.6	0.213134	0.267468	0.00361677	0.598268	0.0201429	non-significant
DDX5	NM_001320595.1	12_11_10_9	NO_YES_YES_YES	3	139	39	113	119	0.715688	0.403361	0.0341793	0.000141741	0.150617	0.00148694	non-significant
DDX5	NM_001320595.1	13_12_11_10	NO_NO_YES_YES	2	56	16	47	41	0.761866	0.656485	0.234894	0.226409	0.548365	0.513511	non-significant
DDX5	NM_001320595.1	13_12_11_10	YES_NO_YES_YES	3	85	29	69	84	0.776692	0.503166	0.169474	0.00823701	0.44567	0.0404778	non-significant
DPH2	NM_001319165.1	1_2_3_4	YES_NO_NO_YES	2	10	7	16	16	0.694444	1.27273	0.484496	0.773923	0.879505	1	non-significant
DPH2	NM_001319165.1	2_3_4_5	NO_NO_YES_YES	2	9	8	16	19	0.544922	0.725146	0.242691	0.618095	0.55693	0.984299	non-significant
DPH2	NM_001319166.1	3_4_5	NO_YES_YES	2	13	10	25	27			1	1	1	1	non-significant
DPH2	NM_001384.4	1_2_3_4	YES_NO_NO_YES	2	10	7	16	16	0.694444	1.27273	0.484496	0.773923	0.879505	1	non-significant
DPP7	NM_013379.2	10_9_8_7	YES_YES_NO_YES	3	27	3	46	47	1.17391	0.142461	0.580218	0.000136509	0.962034	0.00148694	non-significant
DPP7	NM_013379.2	5_4_3	NO_NO_YES	1	11	1	25	22	0.848889	0.133174	0.713176	0.0199643	1	0.0744263	non-significant
DUS1L	NM_022156.4	12_11_10	NO_YES_YES	2	34	3	19	22	4.10916	1.04545	0.000108045	1	0.00128204	1	non-significant
EEF1B2	NM_001037663.1	3_4_5_6	NO_YES_YES_YES	3	19	4	23	18			1	1	1	1	non-significant
EIF1	NM_005801.3	1_2_3	NO_NO_YES	1	35	44	15	16	1.69268	1.549	0.107042	0.165287	0.331692	0.404081	non-significant
EIF1	NM_005801.3	1_2_3	NO_YES_YES	2	12	16	9	3	0.947319	2.98225	1	0.0897602	1	0.251691	non-significant
EIF1	NM_005801.3	1_2_3	YES_NO_YES	2	54	38	10	11	4.06805	1.95441	6.5911e-06	0.0655553	0.000106886	0.196692	non-significant
EIF2B4	NM_001034116.1	9_8_7	NO_YES_YES	2	25	9	15	17	1.28788	1.09191	0.559383	1	0.940374	1	non-significant
EIF3G	NM_003755.3	7_6_5	NO_YES_NO	1	24	16	19	23	1.09964	0.796135	0.874332	0.613659	1	0.984299	non-significant
EIF3G	NM_003755.3	7_6_5	NO_YES_YES	2	48	27	31	32	1.39626	0.983543	0.18562	1	0.479068	1	non-significant
EIF4A1	NM_001416.3	6_7_8_9	YES_YES_NO_YES	3	25	24	8	9	2.01613	2.32593	0.0963838	0.0427372	0.317903	0.14144	non-significant
EIF4A1	NM_001416.3	6_7_8_9	YES_YES_YES_NO	3	42	31	16	19	1.72727	1.38637	0.0830273	0.359299	0.295667	0.712012	non-significant
EIF4A1	NM_001416.3	7_8_9_10	NO_YES_YES_YES	3	15	3	17	13	0.498307	0.166609	0.0600456	0.00319664	0.236124	0.0184044	non-significant
EIF4A1	NM_001416.3	7_8_9_10	YES_NO_NO_YES	2	12	12	2	5	3.6726	1.89533	0.0926405	0.31866	0.312042	0.652578	non-significant
EIF4A1	NM_001416.3	7_8_9_10	YES_NO_YES_YES	3	25	26	8	8	1.93563	2.6975	0.135343	0.0177818	0.381577	0.0690289	non-significant
EIF4A1	NM_001416.3	7_8_9_10	YES_YES_NO_YES	3	27	32	4	10	4.31391	2.70515	0.00337943	0.00792719	0.0258912	0.0397585	significant
EIF4A2	NM_001967.3	4_5_6_7	NO_YES_YES_YES	3	35	11	19	11	0.880567	1.39706	0.75112	0.497022	1	0.872928	non-significant
EIF4A2	NM_001967.3	5_6_7_8	YES_YES_YES_NO	3	46	16	16	20	1.23785	0.684211	0.552238	0.293979	0.936111	0.61647	non-significant
EIF4A2	NM_001967.3	7_8_9_10	YES_NO_NO_NO	1	40	14	11	16	1.54232	0.731918	0.254352	0.446578	0.578235	0.80616	non-significant
EIF4A2	NM_001967.3	7_8_9_10	YES_YES_YES_NO	3	192	70	91	88	0.65743	0.471094	0.0587638	0.00115819	0.233376	0.00806503	non-significant
ENTR1	NM_001039707.1	7_6_5	YES_YES_NO	2	5	3	16	11	0.360577	0.719008	0.116362	0.738548	0.350526	1	non-significant
FAM50A	NM_004699.3	7_8_9	YES_YES_NO	2	12	8	12	11	1.08333	0.727273	1	0.759945	1	1	non-significant
FASTK	NM_006712.4	3_2_1	YES_NO_NO	1	9	8	18	19	0.535714	0.990712	0.191252	1	0.483345	1	non-significant
FASTK	NM_006712.4	3_2_1	YES_YES_NO	2	22	9	18	15	1.89655	1.65	0.118182	0.428717	0.353819	0.791353	non-significant
FASTK	NM_006712.4	4_3_2	YES_YES_NO	2	12	9	21	22	0.596825	0.837662	0.22951	0.815711	0.547337	1	non-significant
FBXL6	NM_012162.3	5_4_3_2	YES_NO_NO_NO	1	30	24	44	38	1.65584	3.41053	0.248247	0.0328409	0.567005	0.112912	non-significant
FBXL6	NM_012162.3	5_4_3_2	YES_YES_NO_NO	2	10	2	12	11	1.61765	0.363636	0.334449	0.331796	0.695973	0.669787	non-significant
FBXL6	NM_012162.3	6_5_4_3	NO_YES_NO_NO	1	18	19	30	25	1.08	3.325	1	0.0199028	1	0.0744263	non-significant
FBXL6	NM_012162.3	6_5_4_3	YES_YES_NO_NO	2	16	6	18	18	1.93939	0.666667	0.133994	0.605477	0.380106	0.981881	non-significant
FBXL6	NM_012162.3	8_7_6	YES_YES_NO	2	27	13	25	29	1.85143	2.12931	0.104052	0.210154	0.329782	0.482263	non-significant
FBXL6	NM_024555.5	5_4_3_2	YES_NO_NO_NO	1	30	24	44	38	1.65584	3.41053	0.248247	0.0328409	0.567005	0.112912	non-significant
FBXL6	NM_024555.5	5_4_3_2	YES_YES_NO_NO	2	10	2	12	11	1.61765	0.363636	0.334449	0.331796	0.695973	0.669787	non-significant
FBXL6	NM_024555.5	6_5_4_3	NO_YES_NO_NO	1	18	19	30	25	1.08	3.325	1	0.0199028	1	0.0744263	non-significant
FBXL6	NM_024555.5	6_5_4_3	YES_YES_NO_NO	2	16	6	18	18	1.93939	0.666667	0.133994	0.605477	0.380106	0.981881	non-significant
FTL	NM_000146.3	1_2_3	YES_NO_NO	1	20	28	10	13	2.42973	0.998753	0.0251631	1	0.126205	1	non-significant
FTL	NM_000146.3	1_2_3	YES_YES_NO	2	42	114	30	29	1.71393	1.89327	0.0292573	0.00206196	0.140927	0.012698	non-significant
GAPDH	NM_001256799.2	2_3_4_5	YES_NO_YES_YES	3	24	14	15	15	1.80469	1.18669	0.0763994	0.706727	0.279461	1	non-significant
GAPDH	NM_001256799.2	3_4_5_6	NO_YES_YES_NO	2	13	12	7	4	2.07712	3.81818	0.12126	0.0199332	0.36192	0.0744263	non-significant
GAPDH	NM_001256799.2	3_4_5_6	YES_YES_YES_NO	3	18	13	10	11	2.01856	1.49101	0.0860576	0.40756	0.302601	0.773014	non-significant
GAPDH	NM_001256799.2	4_5_6_7	NO_NO_NO_YES	1	15	3	27	18	0.607375	0.208485	0.159157	0.00648976	0.424273	0.0334102	non-significant
GAPDH	NM_001256799.2	4_5_6_7	YES_YES_NO_YES	3	32	26	16	15	2.25193	2.27274	0.00811857	0.0154201	0.0552404	0.0629014	significant
GLUL	NM_001033044.3	6_5_4_3	YES_NO_YES_YES	3	24	9	13	20	1.58918	0.46	0.231907	0.0776579	0.548365	0.22691	non-significant
GNL3	NM_014366.4	10_11_12	YES_NO_YES	2	13	7	15	12	0.481481	0.491228	0.08997	0.204286	0.309332	0.477813	non-significant
GNL3	NM_014366.4	9_10_11	YES_YES_NO	2	14	6	15	13	0.540351	0.434389	0.14527	0.191742	0.395936	0.455036	non-significant
GPS2	NM_004489.4	6_5_4	NO_YES_YES	2	29	9	22	20	0.805556	0.409091	0.81362	0.153513	1	0.381042	non-significant
GPS2	NM_004489.4	8_7_6_5	YES_YES_NO_YES	3	18	2	15	14			1	1	1	1	non-significant
GPS2	NM_004489.4	9_8_7_6	YES_YES_YES_NO	3	17	3	15	12			1	1	1	1	non-significant
GSTK1	NM_015917.2	1_2_3_4	YES_YES_YES_NO	3	14	1	22	21	1.1805	0.164683	0.706419	0.0733836	1	0.21637	non-significant
GSTP1	NM_000852.3	3_4_5_6	YES_NO_YES_YES	3	11	6	14	18	0.850709	0.387871	0.841018	0.0405946	1	0.136202	non-significant
GTPBP2	NM_001286216.1	11_10_9	YES_NO_NO	1	18	9	19	23	0.421053	0.331104	0.056197	0.0240932	0.225949	0.0865044	non-significant
GUK1	NM_000858.5	3_4_5_6	NO_NO_YES_YES	2	13	11	9	20	1.98191	0.538462	0.180193	0.131479	0.468503	0.341995	non-significant
GUK1	NM_001159390.1	1_2_3	YES_NO_NO	1	13	14	7	12	2.54252	1.0816	0.0604265	1	0.236124	1	non-significant
H2AFZ	NM_002106.3	4_3_2	YES_YES_NO	2	31	14	9	11	5.05748	2.48346	4.49394e-06	0.0311664	7.67124e-05	0.108692	non-significant
HAGHL	NM_001290137.1	6_7_8	YES_NO_NO	1	19	3	18	20	1.10145	1.9	1	0.658266	1	1	non-significant
HAGHL	NM_001290137.1	6_7_8	YES_YES_NO	2	6	1	12	22	0.416667	0.327273	0.182803	0.406462	0.47305	0.772436	non-significant
HES4	NM_021170.3	3_2_1	YES_NO_NO	1	22	13	32	30			1	1	1	1	non-significant
HES6	NM_001142853.2	3_2_1	NO_YES_YES	2	32	14	30	37	1.4	1.58919	0.533397	0.57838	0.920205	0.955457	non-significant
HES6	NM_018645.5	3_2_1	NO_YES_YES	2	32	14	30	37	1.4	1.58919	0.533397	0.57838	0.920205	0.955457	non-significant
HMBS	NM_000190.3	10_11_12_13	NO_NO_YES_YES	2	35	15	18	18	2.27033	1.56433	0.00803504	0.321781	0.055057	0.656379	non-significant
HMBS	NM_000190.3	10_11_12_13	NO_YES_YES_YES	3	46	8	64	33	0.697359	0.348485	0.123121	0.0109954	0.363672	0.0495303	non-significant
HMBS	NM_000190.3	8_9_10_11	YES_YES_NO_YES	3	33	8	38	22	0.963291	0.541586	1	0.207797	1	0.479115	non-significant
HMBS	NM_000190.3	9_10_11_12	YES_NO_YES_YES	3	37	8	45	24	0.914311	0.513889	0.800199	0.152737	1	0.381042	non-significant
HMBS	NM_001258208.1	10_11_12	NO_YES_YES	2	36	17	20	18			1	1	1	1	non-significant
HMGN2	NM_005517.3	1_2_3_4	NO_NO_NO_YES	1	59	24	34	40	0.75	0.923077	0.334754	0.85839	0.695973	1	non-significant
HMGN2	NM_005517.3	1_2_3_4	YES_NO_NO_YES	2	80	18	32	23	1.36598	1.39402	0.286494	0.439876	0.62502	0.796082	non-significant
HMGN2	NM_005517.3	1_2_3_4	YES_YES_NO_YES	3	38	8	19	17	0.94964	0.705882	0.874025	0.501878	1	0.87987	non-significant
HMGN2	NM_005517.3	2_3_4_5	NO_NO_YES_NO	1	31	5	14	21	1.10714	0.319149	0.863304	0.0418573	1	0.139477	non-significant
HMGN2	NM_005517.3	2_3_4_5	NO_NO_YES_YES	2	118	38	56	45	1.09938	2.35238	0.792802	0.0299169	1	0.105852	non-significant
HMGN2	NM_005517.3	2_3_4_5	YES_NO_YES_YES	3	38	9	22	18	0.81147	0.767442	0.536242	0.660563	0.921843	1	non-significant
HNRNPA1	NM_002136.3	6_7_8_9	YES_YES_YES_NO	3	28	7	26	33			1	1	1	1	non-significant
HNRNPDL	NM_031372.3	7_6_5	NO_YES_YES	2	98	7	103	77	0.651448	1.78788	0.0416186	0.518008	0.176065	0.894828	non-significant
HNRNPH3	NM_001322434.1	6_7_8	YES_YES_NO	2	18	11	0	1	inf	35.0625	0.000338166	1.35786e-05	0.00325778	0.000183499	significant
HNRNPH3	NM_001322434.1	7_8_9	YES_NO_YES	2	19	17	0	0	inf	inf	0.00016889	7.3072e-09	0.00188885	2.29352e-07	significant
HSPA8	NM_006597.5	5_4_3_2	NO_YES_YES_YES	3	53	20	49	38	0.946	0.941982	0.841339	0.890488	1	1	non-significant
HSPA8	NM_006597.5	5_4_3_2	YES_NO_YES_YES	3	14	5	22	16	0.554994	0.557645	0.0940837	0.360754	0.313505	0.713442	non-significant
HSPA8	NM_006597.5	6_5_4_3	NO_NO_YES_YES	2	20	2	20	19	0.874619	0.185954	0.75112	0.0106488	1	0.0484171	non-significant
HSPA8	NM_006597.5	6_5_4_3	NO_YES_YES_YES	3	15	5	20	18	0.654855	0.492557	0.236531	0.192389	0.548369	0.455462	non-significant
HSPA8	NM_006597.5	6_5_4_3	YES_NO_YES_YES	3	35	19	29	22	1.05727	1.55066	0.899933	0.189188	1	0.453592	non-significant
HSPA8	NM_006597.5	6_5_4_3	YES_YES_NO_YES	3	15	6	17	14	0.771313	0.762558	0.482438	0.647602	0.879505	1	non-significant
HSPA8	NM_006597.5	7_6_5_4	NO_NO_NO_YES	1	15	2	15	14	0.874833	0.251988	0.718332	0.0652022	1	0.196692	non-significant
HSPA8	NM_006597.5	7_6_5_4	YES_NO_YES_YES	3	10	5	21	17	0.414941	0.519496	0.0194467	0.265066	0.103397	0.570595	non-significant
HSPA8	NM_006597.5	7_6_5_4	YES_YES_NO_YES	3	35	19	30	22	1.02162	1.54331	1	0.189939	1	0.453592	non-significant
HSPA8	NM_006597.5	7_6_5_4	YES_YES_YES_NO	3	14	6	17	16	0.719661	0.663432	0.373196	0.505571	0.742576	0.884663	non-significant
HSPA8	NM_006597.5	8_7_6_5	YES_NO_NO_NO	1	12	3	22	22	0.479002	0.239443	0.0393949	0.0111013	0.169607	0.0495931	non-significant
HSPA8	NM_006597.5	8_7_6_5	YES_YES_NO_NO	2	20	2	20	13	0.880967	0.271194	0.751558	0.102354	1	0.279748	non-significant
HSPA8	NM_006597.5	8_7_6_5	YES_YES_NO_YES	3	12	5	28	20	0.375563	0.440284	0.00381894	0.0989592	0.0290299	0.271998	non-significant
HSPA8	NM_006597.5	8_7_6_5	YES_YES_YES_NO	3	43	21	39	30	0.971757	1.24504	0.911718	0.463804	1	0.834161	non-significant
ICAM5	NM_003259.3	8_9_10	YES_YES_NO	2	22	11	18	17			1	1	1	1	non-significant
ILF2	NM_001267809.1	12_11_10_9	YES_NO_YES_YES	3	27	21	11	17	1.76538	1.56228	0.168256	0.222033	0.443666	0.505943	non-significant
ILF2	NM_001267809.1	13_12_11_10	YES_YES_NO_YES	3	22	18	11	17	1.43939	1.41904	0.366046	0.363887	0.733729	0.716724	non-significant
IMP4	NM_001320311.1	4_5_6_7	NO_YES_YES_YES	3	19	9	11	12	1.8843	1.03302	0.15883	1	0.424273	1	non-significant
ISYNA1	NM_016368.4	5_4_3	YES_NO_NO	1	9	2	14	14	1.14796	1.42857	0.817953	0.649643	1	1	non-significant
ISYNA1	NM_016368.4	5_4_3	YES_NO_YES	2	12	2	16	18	1.38679	1.06667	0.521668	1	0.912881	1	non-significant
JMJD8	NM_001005920.2	5_4_3	NO_YES_YES	2	19	26	12	12	1.58333	2.42157	0.381371	0.0985145	0.752686	0.271998	non-significant
JTB	NM_006694.3	3_2_1	YES_NO_NO	1	50	20	20	32	3.57817	1.07017	1.11495e-06	0.881008	2.46556e-05	1	non-significant
JTB	NM_006694.3	3_2_1	YES_NO_YES	2	11	6	11	18	1.31707	0.556047	0.523376	0.282169	0.912881	0.602083	non-significant
KIF22	NM_001256269.1	12_13_14	NO_YES_YES	2	12	5	15	13	0.662069	0.496278	0.391545	0.286482	0.761946	0.60539	non-significant
KLHL17	NM_198317.2	8_9_10	NO_YES_YES	2	8	2	13	14			1	1	1	1	non-significant
MARS	NM_004990.3	18_19_20	YES_NO_YES	2	31	17	17	13	1.41039	1.20992	0.288051	0.697811	0.625533	1	non-significant
MAT2A	NM_005911.5	1_2_3_4	YES_NO_NO_NO	1	30	7	11	19	1.9766	0.966683	0.0730258	1	0.271199	1	non-significant
MAT2A	NM_005911.5	1_2_3_4	YES_NO_NO_YES	2	42	13	15	6	2.05598	6.28964	0.0181034	0.000172474	0.101983	0.00169513	non-significant
MAT2A	NM_005911.5	4_5_6_7	YES_YES_NO_NO	2	24	3	14	12	1.2978	0.723684	0.50471	0.768999	0.898699	1	non-significant
MAT2A	NM_005911.5	5_6_7_8	YES_NO_NO_NO	1	32	5	19	15	1.23346	0.920792	0.559585	1	0.940374	1	non-significant
MAT2A	NM_005911.5	5_6_7_8	YES_YES_YES_NO	3	376	65	289	226	0.782508	0.477013	0.135146	0.00325658	0.381577	0.0186391	non-significant
METTL26	NM_032366.4	5_4_3_2	YES_YES_NO_NO	2	19	3	54	31			1	1	1	1	non-significant
METTL3	NM_019852.4	8_7_6_5	NO_YES_YES_YES	3	39	3	30	14			1	1	1	1	non-significant
MIIP	NM_021933.3	5_6_7	YES_NO_NO	1	28	6	20	18	1.23529	0.597701	0.597176	0.460216	0.973287	0.829241	non-significant
MIIP	NM_021933.3	5_6_7	YES_NO_YES	2	18	11	9	18	1.83607	1.32407	0.201871	0.644121	0.504937	1	non-significant
MRPL38	NM_032478.3	6_5_4	YES_YES_NO	2	1	3	14	11	0.065032	0.677116	0.000655339	0.754282	0.00601552	1	non-significant
MRPL38	NM_032478.3	8_7_6	YES_NO_NO	1	18	14	3	4	8.78873	11	0.000101003	1.26142e-05	0.00122845	0.000175337	significant
MRPL38	NM_032478.3	8_7_6	YES_YES_NO	2	9	5	26	24	0.350481	0.426136	0.0141082	0.119713	0.0852626	0.316523	non-significant
NAA10	NM_001256120.1	7_6_5	YES_YES_NO	2	33	11	24	18	2.0625	1.17695	0.0336587	0.820791	0.150617	1	non-significant
NDUFB10	NM_004548.2	1_2_3	YES_YES_NO	2	96	116	84	43	1.53792	4.29849	0.0185273	1.55072e-11	0.101983	9.43029e-10	non-significant
NDUFS3	NM_004551.2	1_2_3	YES_YES_NO	2	13	11	4	6	3.692	2.38889	0.0230229	0.127984	0.117284	0.334753	non-significant
NDUFV1	NM_001166102.1	4_5_6	YES_NO_YES	2	9	3	14	21	1.14935	0.413534	0.811305	0.261682	1	0.56456	non-significant
NDUFV1	NM_001166102.1	5_6_7_8	NO_YES_YES_YES	3	14	6	20	27	1.27647	0.691358	0.543946	0.61795	0.928526	0.984299	non-significant
NELFCD	NM_198976.2	11_12_13	YES_YES_NO	2	39	13	26	27	1.14286	0.391204	0.75228	0.0219415	1	0.0799592	non-significant
NELFCD	NM_198976.2	7_8_9	NO_YES_YES	2	12	1	16	16	0.555556	0.0654762	0.211835	0.000851647	0.522078	0.00613816	non-significant
NONO	NM_001145408.1	8_9_10	YES_YES_NO	2	51	17	29	36	1.10136	1.38519	0.77888	0.530768	1	0.898913	non-significant
NONO	NM_001145408.1	9_10_11_12	YES_NO_YES_NO	2	15	11	5	4	2.5414	9.52679	0.101736	0.000137846	0.327778	0.00148694	non-significant
NONO	NM_001145408.1	9_10_11_12	YES_NO_YES_YES	3	37	6	25	35	1.23881	0.342857	0.478525	0.0370995	0.879505	0.126216	non-significant
NOP56	NM_006392.3	5_6_7_8	YES_YES_YES_NO	3	65	19	29	44	1.37723	2.02415	0.323828	0.0797521	0.681724	0.230263	non-significant
NOP56	NM_006392.3	6_7_8_9	YES_YES_NO_NO	2	49	16	15	18	2.24583	5.08642	0.0144721	0.000235526	0.0863888	0.00216195	significant
NOP56	NM_006392.3	6_7_8_9	YES_YES_NO_YES	3	16	5	15	27	0.545736	0.600255	0.157177	0.472368	0.424273	0.843399	non-significant
NOP56	NM_006392.3	7_8_9_10	YES_NO_NO_YES	2	51	13	13	20	2.54798	3.9	0.00767713	0.00266223	0.0529776	0.0158917	significant
NOP56	NM_006392.3	7_8_9_10	YES_NO_YES_YES	3	14	5	12	25	0.557214	0.776	0.187921	0.79975	0.482447	1	non-significant
NOP56	NM_006392.3	8_9_10_11	NO_NO_YES_NO	1	24	3	16	17	0.793478	0.588235	0.58919	0.569134	0.969056	0.953128	non-significant
NOP56	NM_006392.3	8_9_10_11	NO_NO_YES_YES	2	40	16	9	14	2.91439	6.45714	0.00478014	2.59207e-05	0.0352354	0.000319251	significant
NOP56	NM_006392.3	8_9_10_11	NO_YES_YES_YES	3	17	4	12	20	0.752299	0.66875	0.537342	0.601264	0.922106	0.981594	non-significant
OAZ1	NM_001301020.1	1_3_4_5	YES_NO_YES_YES	3	64	109	7	19	10.0929	4.59259	1.54634e-13	8.84476e-12	1.07471e-11	6.14711e-10	significant
OAZ1	NM_004152.3	1_3_4_5	YES_NO_YES_YES	3	64	109	7	19	10.0942	4.59259	1.54368e-13	8.84476e-12	1.07471e-11	6.14711e-10	significant
ODC1	NM_001287188.1	10_9_8	YES_NO_YES	2	52	26	5	11	10.6506	1.46479	5.78049e-09	0.432682	1.87481e-07	0.791353	non-significant
ODC1	NM_001287188.1	9_8_7	NO_YES_YES	2	45	24	1	8	46.7763	1.72727	6.44549e-11	0.287451	2.98641e-09	0.60539	non-significant
OXA1L	NM_005015.3	2_3_4_5	YES_YES_YES_NO	3	11	2	25	14	0.541149	0.179272	0.142142	0.0152553	0.390688	0.0626306	non-significant
PABPC4	NM_001135653.1	14_13_12_11	YES_YES_YES_NO	3	40	10	23	28	1.99251	1.78571	0.0187661	0.241639	0.101983	0.534352	non-significant
PAXX	NM_183241.1	1_2_3_4	NO_NO_NO_YES	1	91	18	61	75	1.30365	0.829091	0.237833	0.628922	0.548369	0.998272	non-significant
PAXX	NM_183241.1	1_2_3_4	YES_NO_NO_YES	2	95	25	57	83	1.57321	1.22799	0.041284	0.529835	0.176065	0.898913	non-significant
PAXX	NM_183241.1	1_2_3_4	YES_YES_NO_YES	3	10	5	11	11	0.696023	1.75889	0.498766	0.342914	0.898699	0.689163	non-significant
PAXX	NM_183241.1	2_3_4_5	NO_NO_YES_NO	1	10	6	14	11	0.573441	2.38636	0.209284	0.11303	0.519472	0.303336	non-significant
PAXX	NM_183241.1	2_3_4_5	NO_NO_YES_YES	2	184	38	112	155	3.07509	1.01129	8.28103e-07	1	2.06601e-05	1	non-significant
PAXX	NM_183241.1	2_3_4_5	NO_YES_YES_YES	3	9	1	16	18	0.444217	0.212788	0.0627509	0.136422	0.244227	0.349312	non-significant
PAXX	NM_183241.1	2_3_4_5	YES_NO_YES_YES	3	11	6	12	12	0.748035	2.17708	0.524461	0.133697	0.912881	0.343238	non-significant
PDHA1	NM_000284.3	5_6_7	NO_NO_YES	1	14	1	12	13	0.749123	0.0811966	0.522486	0.00333708	0.912881	0.0188778	non-significant
PFDN6	NM_001185181.2	1_2_3	YES_YES_NO	2	16	27	16	14	0.731707	2.38776	0.523798	0.0557312	0.912881	0.172696	non-significant
PHB2	NM_001144831.1	5_4_3	NO_YES_YES	2	28	10	40	29	0.805556	0.505592	0.440291	0.0842397	0.833469	0.239664	non-significant
PHB2	NM_001144831.1	6_5_4	NO_NO_YES	1	26	8	37	32	0.811649	0.354575	0.505295	0.00992567	0.898699	0.045771	non-significant
PHB2	NM_001144831.1	7_6_5	YES_NO_NO	1	27	5	38	36	0.802292	0.192511	0.433396	0.000145379	0.823622	0.00148694	non-significant
PHPT1	NM_001135861.2	1_2_3	YES_NO_YES	2	12	3	15	12			1	1	1	1	non-significant
PHPT1	NM_001287343.1	1_2_3	YES_NO_YES	2	12	3	15	12			1	1	1	1	non-significant
PIH1D1	NM_017916.2	5_4_3	YES_NO_NO	1	21	10	13	15	1.6505	2.97778	0.235577	0.0325274	0.548365	0.11263	non-significant
PPIA	NM_001300981.1	1_2_3_4	NO_NO_YES_YES	2	45	12	33	45			1	1	1	1	non-significant
PPIF	NM_005729.3	3_4_5	NO_YES_YES	2	17	12	12	17	1.15712	0.609937	0.843672	0.237125	1	0.52797	non-significant
PPIL2	NM_001317996.1	17_18_19_20	YES_YES_YES_NO	3	10	1	15	11			1	1	1	1	non-significant
PPIL2	NM_148175.2	17_18_19_20	YES_YES_YES_NO	3	10	1	15	11			1	1	1	1	non-significant
PPIL2	NM_148176.2	17_18_19_20	YES_YES_YES_NO	3	10	1	15	11			1	1	1	1	non-significant
PPP1R16A	NM_032902.5	4_5_6	NO_NO_YES	1	23	19	6	10	19.1667	5.32	6.46076e-06	0.0171276	0.000106548	0.0677446	significant
PPP1R35	NM_145030.2	3_2_1	NO_NO_YES	1	14	18	4	6	6.5	12	0.00407109	4.02241e-05	0.0307067	0.000489226	significant
PPP1R35	NM_145030.2	3_2_1	YES_NO_NO	1	8	3	13	17	0.523077	0.136364	0.283586	0.00253611	0.621462	0.0152323	non-significant
PRSS21	NM_006799.3	3_4_5	YES_NO_NO	1	17	5	39	34	0.470085	0.437307	0.0192858	0.132799	0.103105	0.341995	non-significant
PRSS21	NM_006799.3	3_4_5	YES_YES_NO	2	50	9	55	25	1.12879	1.29176	0.64444	0.651067	1	1	non-significant
PRSS21	NM_144956.2	3_4_5	YES_NO_NO	1	17	5	39	34	0.470085	0.437307	0.0192858	0.132799	0.103105	0.341995	non-significant
PRSS21	NM_144956.2	3_4_5	YES_YES_NO	2	50	9	55	25	1.12879	1.29176	0.64444	0.651067	1	1	non-significant
PRSS21	NM_144957.2	3_4_5	YES_NO_NO	1	17	5	39	34	0.608612	0.574866	0.186672	0.412087	0.480508	0.774056	non-significant
PRSS21	NM_144957.2	3_4_5	YES_YES_NO	2	50	9	55	25	2.63636	2.67429	0.00335545	0.0904464	0.0258912	0.252886	non-significant
PSMA7	NM_002792.3	6_5_4_3	YES_YES_YES_NO	3	25	8	14	14	1.73909	1.2581	0.138417	0.640051	0.385901	1	non-significant
PSMB4	NM_002796.2	1_2_3_4	YES_YES_NO_NO	2	40	11	46	36	0.862379	0.335401	0.568918	0.00181555	0.952767	0.0113969	non-significant
PSMB4	NM_002796.2	2_3_4_5	YES_NO_NO_NO	1	27	12	22	13	1.26154	1.1241	0.464153	0.838279	0.861925	1	non-significant
PSMB4	NM_002796.2	2_3_4_5	YES_NO_NO_YES	2	12	2	28	21	0.418093	0.107801	0.0142529	0.000171798	0.0856056	0.00169513	non-significant
PSMB4	NM_002796.2	2_3_4_5	YES_YES_YES_NO	3	16	42	1	2	16.8296	30.6923	0.000115715	1.32003e-13	0.00135652	1.83485e-11	significant
PSMB4	NM_002796.2	3_4_5_6	NO_NO_NO_YES	1	25	12	18	17	1.40665	0.857867	0.347585	0.847794	0.712001	1	non-significant
PSMB4	NM_002796.2	3_4_5_6	NO_NO_YES_YES	2	12	2	26	18	0.44326	0.128361	0.0204008	0.000986527	0.10615	0.00705802	non-significant
PSMB4	NM_002796.2	3_4_5_6	YES_YES_NO_YES	3	12	35	2	2	6.11881	25.3091	0.0122289	3.33488e-11	0.076766	1.90873e-09	significant
PYCR1	NM_001282280.1	7_6_5	NO_NO_YES	1	23	11	22	16	1.25991	1.06399	0.506635	1	0.898699	1	non-significant
PYCR1	NM_153824.2	7_6_5_4	NO_NO_NO_YES	1	22	11	22	16	1.24051	1.1	0.612469	0.828332	0.991568	1	non-significant
PYCR1	NM_153824.2	7_6_5_4	NO_YES_YES_YES	3	79	40	98	64	0.806122	0.909091	0.612469	0.828332	0.991568	1	non-significant
PYCR2	NM_001271681.1	5_4_3	YES_NO_NO	1	16	11	5	5			1	1	1	1	non-significant
PYCR2	NM_013328.3	5_4_3_2	YES_NO_YES_NO	2	18	20	2	2	8.39098	20.6522	0.000758083	2.10903e-07	0.00676711	4.88593e-06	significant
PYCR2	NM_013328.3	5_4_3_2	YES_YES_YES_NO	3	45	25	37	33	1.02116	1.18256	1	0.621418	1	0.987973	non-significant
PYCR2	NM_013328.3	6_5_4_3	YES_YES_NO_YES	3	21	21	3	2	6.48148	21.4375	0.000903893	9.93035e-08	0.00778308	2.54269e-06	significant
RAB24	NM_130781.3	4_3_2_1	YES_YES_YES_NO	3	49	9	33	32			1	1	1	1	non-significant
RACK1	NM_006098.4	5_4_3	NO_NO_YES	1	29	8	14	13	1.85128	0.418505	0.0647061	0.0717141	0.244977	0.212737	non-significant
RACK1	NM_006098.4	5_4_3	NO_YES_YES	2	46	37	14	13	2.96788	1.96936	0.000201137	0.0410669	0.00217947	0.137313	non-significant
RACK1	NM_006098.4	7_6_5_4	NO_YES_YES_YES	3	8	6	15	17	0.470027	0.240868	0.0939581	0.00205104	0.313505	0.012698	non-significant
RACK1	NM_006098.4	7_6_5_4	YES_YES_NO_YES	3	32	27	8	4	3.60108	4.72631	0.000614719	0.00134336	0.00575117	0.00907701	significant
RAF1	NM_002880.3	15_14_13	YES_NO_NO	1	15	10	12	15	1.38889	0.492754	0.64078	0.207493	1	0.479115	non-significant
RAN	NM_001300796.1	1_2_3	NO_NO_YES	1	23	32	9	11	1.95883	2.60815	0.133395	0.0111623	0.380106	0.0495931	non-significant
RAN	NM_001300796.1	1_2_3	NO_YES_YES	2	45	22	22	25	1.61299	0.628571	0.102453	0.19396	0.327917	0.456956	non-significant
RAN	NM_001300797.1	1_2_3	NO_NO_YES	1	23	32	9	11	1.95883	2.60815	0.133395	0.0111623	0.380106	0.0495931	non-significant
RAN	NM_001300797.1	1_2_3	NO_YES_YES	2	45	22	22	25	1.61299	0.628571	0.102453	0.19396	0.327917	0.456956	non-significant
RAN	NM_006325.4	1_2_3_4	YES_NO_YES_YES	3	23	18	14	11	1.36905	1.46708	0.481502	0.421173	0.879505	0.78356	non-significant
RANBP1	NM_001278640.1	3_4_5	YES_YES_NO	2	49	27	47	47	0.981227	1.18313	1	0.577191	1	0.955457	non-significant
RBM3	NM_006743.4	2_3_4_5	YES_NO_YES_YES	3	44	22	25	50	1.30087	0.66	0.463598	0.249643	0.861925	0.54585	non-significant
RBM3	NM_006743.4	3_4_5_6	NO_YES_YES_NO	2	12	14	11	8	0.72973	3.34649	0.510131	0.0101205	0.902469	0.0464495	non-significant
RBM3	NM_006743.4	3_4_5_6	NO_YES_YES_YES	3	56	20	22	51	2.15385	0.507497	0.00924755	0.0435676	0.0609624	0.142846	non-significant
RECQL4	NM_004260.3	17_16_15	NO_YES_NO	1	11	5	12	13	1.3908	8.26923	0.628353	0.0168986	1	0.0673868	non-significant
REEP4	NM_025232.3	6_5_4	YES_NO_YES	2	17	10	25	12	1.1196	2.32143	0.735439	0.0793467	1	0.230263	non-significant
RFC4	NM_002916.3	10_9_8	NO_NO_YES	1	89	17	26	18	2.85256	1.25926	0.000333542	0.65174	0.00325778	1	non-significant
RHOT2	NM_138769.2	15_16_17	NO_NO_YES	1	10	3	19	12	0.685435	1.40217	0.42414	0.707013	0.810783	1	non-significant
RHOT2	NM_138769.2	15_16_17	NO_YES_YES	2	2	1	14	12	0.177812	0.43	0.0160179	0.694203	0.0922216	1	non-significant
RPL10	NM_001256577.2	1_2_3_4	NO_YES_YES_YES	3	18	11	13	15			1	1	1	1	non-significant
RPL10	NM_001303624.1	1_2_3_4	NO_NO_YES_NO	1	13	25	11	15	1.13153	4.65863	0.836566	1.19446e-05	1	0.000168436	non-significant
RPL10	NM_001303624.1	1_2_3_4	YES_NO_NO_NO	1	23	7	31	15	0.681926	1.07195	0.199873	1	0.501229	1	non-significant
RPL10	NM_001303624.1	1_2_3_4	YES_NO_YES_NO	2	57	24	31	34	1.93142	1.78992	0.00745861	0.0605278	0.0518373	0.184619	non-significant
RPL10	NM_001303624.1	1_2_3_4	YES_YES_YES_NO	3	202	52	208	183	0.762304	0.324746	0.167383	3.13431e-06	0.443666	5.44586e-05	non-significant
RPL10	NM_001303624.1	2_3_4_5	NO_YES_NO_NO	1	67	49	45	45	1.44347	4.17152	0.0980602	8.1206e-09	0.319105	2.39435e-07	non-significant
RPL10	NM_001303624.1	2_3_4_5	NO_YES_NO_YES	2	18	8	11	12	1.5222	1.81548	0.343474	0.205727	0.706555	0.47888	non-significant
RPL10	NM_001303624.1	2_3_4_5	YES_YES_NO_NO	2	227	50	222	204	0.825592	0.395658	0.233626	2.16432e-05	0.548365	0.000273492	non-significant
RPL10	NM_001303624.1	2_3_4_5	YES_YES_NO_YES	3	50	13	53	56	0.84059	0.566255	0.454767	0.10509	0.852578	0.284827	non-significant
RPL10	NM_001303625.1	1_2_3_4	NO_YES_NO_YES	2	22	15	9	8	1.72016	2.20588	0.337478	0.187349	0.697169	0.451213	non-significant
RPL10	NM_001303625.1	1_2_3_4	NO_YES_YES_YES	3	27	17	19	20	0.58134	0.453333	0.337478	0.187349	0.697169	0.451213	non-significant
RPL10	NM_001303626.1	1_2_3_4	NO_NO_YES_NO	1	13	25	11	15	1.13153	4.65863	0.836566	1.19446e-05	1	0.000168436	non-significant
RPL10	NM_001303626.1	1_2_3_4	YES_NO_NO_NO	1	23	7	31	15	0.681926	1.07195	0.199873	1	0.501229	1	non-significant
RPL10	NM_001303626.1	1_2_3_4	YES_NO_YES_NO	2	57	24	31	34	1.93142	1.78992	0.00745861	0.0605278	0.0518373	0.184619	non-significant
RPL10	NM_001303626.1	1_2_3_4	YES_YES_YES_NO	3	202	52	208	183	0.762304	0.324746	0.167383	3.13431e-06	0.443666	5.44586e-05	non-significant
RPL10	NM_001303626.1	2_3_4_5	NO_YES_NO_NO	1	67	49	45	45	1.44347	4.17152	0.0980602	8.1206e-09	0.319105	2.39435e-07	non-significant
RPL10	NM_001303626.1	2_3_4_5	NO_YES_NO_YES	2	18	8	11	12	1.5222	1.81548	0.343474	0.205727	0.706555	0.47888	non-significant
RPL10	NM_001303626.1	2_3_4_5	YES_YES_NO_NO	2	227	50	222	204	0.825592	0.395658	0.233626	2.16432e-05	0.548365	0.000273492	non-significant
RPL10	NM_001303626.1	2_3_4_5	YES_YES_NO_YES	3	50	13	53	56	0.84059	0.566255	0.454767	0.10509	0.852578	0.284827	non-significant
RPL10A	NM_007104.4	1_2_3_4	NO_NO_NO_YES	1	18	38	14	22	1.35484	2.34568	0.464182	0.00319336	0.861925	0.0184044	non-significant
RPL10A	NM_007104.4	1_2_3_4	NO_YES_NO_NO	1	14	9	11	15	1.33301	0.713089	0.540033	0.528966	0.925092	0.898913	non-significant
RPL10A	NM_007104.4	1_2_3_4	NO_YES_NO_YES	2	24	23	30	29	0.8	0.954413	0.468761	1	0.868771	1	non-significant
RPL10A	NM_007104.4	1_2_3_4	NO_YES_YES_YES	3	12	9	17	23	0.709559	0.448668	0.443178	0.0637173	0.837305	0.19374	non-significant
RPL10A	NM_007104.4	1_2_3_4	YES_NO_NO_NO	1	12	12	6	10	2.125	1.48085	0.152751	0.387956	0.414001	0.751954	non-significant
RPL10A	NM_007104.4	1_2_3_4	YES_YES_NO_NO	2	19	27	22	20	0.877641	1.73237	0.743677	0.0883925	1	0.249293	non-significant
RPL10A	NM_007104.4	1_2_3_4	YES_YES_NO_YES	3	105	82	110	123	0.964187	0.672316	0.921653	0.0443032	1	0.143213	non-significant
RPL10A	NM_007104.4	2_3_4_5	NO_NO_NO_YES	1	61	54	63	56	1.03595	1.35054	0.924054	0.151718	1	0.380469	non-significant
RPL10A	NM_007104.4	2_3_4_5	NO_NO_YES_YES	2	49	69	42	49	1.26791	2.08754	0.324397	0.000220692	0.681724	0.00206475	non-significant
RPL10A	NM_007104.4	2_3_4_5	YES_NO_NO_YES	2	62	50	55	59	1.22779	1.16672	0.328044	0.472408	0.686803	0.843399	non-significant
RPL10A	NM_007104.4	2_3_4_5	YES_NO_YES_YES	3	332	219	371	359	0.87707	0.625914	0.3154	0.000439172	0.672993	0.00371578	non-significant
RPL12	NM_000976.3	4_3_2_1	YES_YES_NO_NO	2	21	14	20	35	0.936923	0.4	0.859053	0.0182111	1	0.0697615	non-significant
RPL12	NM_000976.3	4_3_2_1	YES_YES_YES_NO	3	65	41	58	41	1.06732	2.5	0.859053	0.0182111	1	0.0697615	non-significant
RPL12	NM_000976.3	5_4_3_2	YES_YES_YES_NO	3	19	14	21	38	0.800937	0.387812	0.585033	0.0173293	0.966447	0.0679895	non-significant
RPL12	NM_000976.3	6_5_4_3	NO_YES_YES_YES	3	23	14	23	32	0.846154	0.546875	0.836542	0.31179	1	0.64823	non-significant
RPL13	NM_000977.3	1_2_3_4	NO_YES_YES_YES	3	46	23	65	70	0.0442308	0.187755	3.46299e-05	0.000825759	0.000474575	0.00613128	non-significant
RPL13	NM_000977.3	2_3_4_5	NO_NO_YES_YES	2	9	4	22	18	0.315508	0.189683	0.00459874	0.00159911	0.0341571	0.0104425	non-significant
RPL13	NM_000977.3	2_3_4_5	NO_YES_YES_YES	3	29	11	17	18	1.43747	0.535002	0.28157	0.127024	0.621242	0.334753	non-significant
RPL13	NM_000977.3	2_3_4_5	YES_NO_NO_NO	1	11	19	1	2	9.29934	9.14151	0.015129	0.000235459	0.0892154	0.00216195	significant
RPL13	NM_000977.3	2_3_4_5	YES_NO_YES_NO	2	10	14	12	13	0.672131	0.973219	0.388681	1	0.760938	1	non-significant
RPL13	NM_000977.3	2_3_4_5	YES_NO_YES_YES	3	16	11	37	38	0.319624	0.232215	0.000227938	8.95957e-06	0.00243718	0.000134118	non-significant
RPL13	NM_000977.3	2_3_4_5	YES_YES_NO_NO	2	12	23	0	1	inf	22.5594	0.000752145	3.20889e-06	0.00676711	5.47764e-05	significant
RPL13	NM_000977.3	2_3_4_5	YES_YES_NO_YES	3	26	36	1	5	23.1211	7.31613	1.56862e-06	9.92067e-07	3.39171e-05	2.03672e-05	significant
RPL13	NM_000977.3	2_3_4_5	YES_YES_YES_NO	3	69	66	14	20	4.8885	3.58761	9.40107e-09	9.17969e-07	2.95072e-07	1.98485e-05	significant
RPL13A	NM_012423.3	2_3_4_5	NO_YES_YES_YES	3	16	9	21	23	0.439216	0.220941	0.029769	0.000178611	0.141294	0.00172068	non-significant
RPL13A	NM_012423.3	3_4_5_6	NO_YES_YES_YES	3	9	1	13	17	0.438346	0.0413817	0.072703	6.16248e-06	0.271035	9.67112e-05	non-significant
RPL13A	NM_012423.3	3_4_5_6	YES_YES_NO_YES	3	12	13	8	10	1.00255	1.04	1	1	1	1	non-significant
RPL17	NM_001035006.2	4_3_2_1	YES_YES_YES_NO	3	34	59	29	25			1	1	1	1	non-significant
RPL17	NM_001199341.1	4_3_2_1	YES_YES_YES_NO	3	34	59	29	25			1	1	1	1	non-significant
RPL17	NM_001199344.1	4_3_2_1	YES_YES_YES_NO	3	34	59	29	25			1	1	1	1	non-significant
RPL17	NM_001199345.1	4_3_2_1	YES_YES_YES_NO	3	34	59	29	24			1	1	1	1	non-significant
RPL18	NM_000979.3	4_3_2_1	NO_NO_YES_YES	2	19	12	8	12	2.41335	0.663729	0.0341982	0.403302	0.150617	0.767932	non-significant
RPL18	NM_000979.3	5_4_3_2	YES_NO_NO_YES	2	21	21	12	19	1.84603	0.783298	0.114685	0.519964	0.348715	0.894828	non-significant
RPL18A	NM_000980.3	2_3_4	NO_YES_YES	2	19	17	9	10	4.22222	4.53333	0.0154064	0.0209767	0.0897633	0.07702	significant
RPL19	NM_000981.3	1_2_3	NO_YES_YES	2	22	22	5	12	3.78889	0.916667	0.0181487	1	0.101983	1	non-significant
RPL23	NM_000978.3	3_2_1	YES_NO_NO	1	11	20	2	3	4.8154	4.65079	0.0262947	0.00809229	0.128566	0.0399685	non-significant
RPL23	NM_000978.3	4_3_2	YES_YES_NO	2	21	22	9	5	2.14749	3.4497	0.064082	0.00960949	0.244977	0.0449521	non-significant
RPL27A	NM_000990.4	1_2_3	NO_YES_YES	2	22	13	24	30			1	1	1	1	non-significant
RPL28	NM_000991.4	2_3_4	YES_NO_NO	1	33	23	21	16	1.67126	0.989862	0.0744616	1	0.275479	1	non-significant
RPL28	NM_000991.4	2_3_4	YES_NO_YES	2	36	16	19	32	2.02069	0.340328	0.0139668	0.000320361	0.0849353	0.00288622	non-significant
RPL28	NM_000991.4	2_3_4	YES_YES_NO	2	19	13	15	18	1.3408	0.494876	0.491164	0.0652246	0.888294	0.196692	non-significant
RPL3	NM_000967.3	6_5_4_3	YES_YES_YES_NO	3	45	23	43	40	0.532741	0.479696	0.00511917	0.00609129	0.036649	0.0316943	non-significant
RPL37A	NM_000998.4	1_2_3	YES_YES_NO	2	16	11	13	4	1.20223	1.35254	0.708898	0.784842	1	1	non-significant
RPL4	NM_000968.3	4_3_2	YES_NO_YES	2	20	10	26	25	0.224048	0.150725	3.73162e-05	1.17825e-05	0.000494979	0.000168436	non-significant
RPL4	NM_000968.3	6_5_4_3	NO_NO_YES_YES	2	26	28	3	1	4.49789	32.8276	0.0120636	1.35807e-06	0.0762202	2.64281e-05	significant
RPL4	NM_000968.3	6_5_4_3	NO_YES_YES_YES	3	64	22	18	16	2.25474	0.746429	0.0306272	0.520905	0.144661	0.894828	non-significant
RPL4	NM_000968.3	6_5_4_3	YES_YES_YES_NO	3	15	7	23	18	0.152174	0.132222	3.29317e-06	7.43508e-05	6.16203e-05	0.00086123	non-significant
RPL4	NM_000968.3	8_7_6_5	YES_YES_NO_NO	2	29	30	18	9	0.997354	4.12698	1	0.00101354	1	0.00719836	non-significant
RPL4	NM_000968.3	8_7_6_5	YES_YES_NO_YES	3	75	27	29	26	2.36704	0.807692	0.00326694	0.596229	0.0254299	0.97563	non-significant
RPL4	NM_000968.3	9_8_7_6	NO_YES_YES_NO	2	19	23	7	5	1.79528	4.6	0.285195	0.00169943	0.623584	0.0110236	non-significant
RPL4	NM_000968.3	9_8_7_6	NO_YES_YES_YES	3	11	11	3	0	2.39012	inf	0.258767	0.00123969	0.585535	0.00849448	non-significant
RPL4	NM_000968.3	9_8_7_6	YES_YES_YES_NO	3	90	34	46	38	1.5722	0.5494	0.10585	0.0813138	0.329824	0.233387	non-significant
RPL7	NM_000971.3	4_3_2_1	YES_YES_YES_NO	3	38	32	32	35			1	1	1	1	non-significant
RPL7A	NM_000972.2	2_3_4_5	YES_YES_NO_NO	2	23	12	27	15	0.772122	0.789542	0.45277	0.688689	0.852119	1	non-significant
RPL7A	NM_000972.2	2_3_4_5	YES_YES_YES_NO	3	183	130	158	127	1.42758	1.14061	0.133876	0.692572	0.380106	1	non-significant
RPL7A	NM_000972.2	3_4_5_6	YES_NO_NO_NO	1	21	12	26	15	0.728994	0.73557	0.353697	0.546731	0.718676	0.918317	non-significant
RPL7A	NM_000972.2	3_4_5_6	YES_YES_NO_NO	2	33	39	34	26	0.891032	1.54918	0.690646	0.12756	1	0.334753	non-significant
RPL7A	NM_000972.2	3_4_5_6	YES_YES_NO_YES	3	149	90	116	91	1.64874	0.849714	0.0150333	0.49394	0.0891915	0.870659	non-significant
RPL7A	NM_000972.2	4_5_6_7	YES_NO_NO_NO	1	13	12	27	17	0.402334	0.691022	0.0108726	0.426767	0.0700597	0.789437	non-significant
RPL7A	NM_000972.2	4_5_6_7	YES_NO_NO_YES	2	23	18	12	13	1.93076	1.50908	0.104999	0.334999	0.329824	0.674852	non-significant
RPL7A	NM_000972.2	4_5_6_7	YES_NO_YES_YES	3	107	60	90	62	1.34893	0.988332	0.235495	1	0.548365	1	non-significant
RPL8	NM_000973.4	4_3_2	YES_NO_YES	2	12	15	8	17	1.40661	0.575336	0.507077	0.145789	0.898699	0.366545	non-significant
RPL8	NM_000973.4	5_4_3	YES_YES_NO	2	15	11	12	19	1.17206	0.382954	0.704321	0.0136296	1	0.0571622	non-significant
RPL9	NM_000661.4	5_4_3	NO_YES_YES	2	70	28	65	64	1.01099	0.951087	1	1	1	1	non-significant
RPL9	NM_000661.4	6_5_4	YES_NO_YES	2	71	26	61	67	1.06892	0.729552	0.892511	0.397392	1	0.761147	non-significant
RPL9	NM_000661.4	7_6_5	YES_YES_NO	2	85	29	75	77	0.920833	0.538033	0.790335	0.0692834	1	0.206155	non-significant
RPLP0	NM_001002.3	4_3_2_1	YES_NO_YES_NO	2	12	26	9	7	2.22222	4.85714	0.179588	0.0048234	0.468503	0.0255063	non-significant
RPLP0	NM_001002.3	4_3_2_1	YES_YES_YES_NO	3	15	13	25	17	0.45	0.205882	0.179588	0.0048234	0.468503	0.0255063	non-significant
RPLP0	NM_001002.3	5_4_3_2	NO_NO_YES_YES	2	11	0	15	11	0.823392	0	0.672296	0.00681022	1	0.0348755	non-significant
RPLP0	NM_001002.3	5_4_3_2	NO_YES_NO_YES	2	18	24	12	13	2.01	4.55385	0.10366	0.000162284	0.329782	0.00162786	non-significant
RPLP0	NM_001002.3	5_4_3_2	NO_YES_YES_YES	3	28	14	51	57	0.384314	0.184211	0.00512258	5.50541e-06	0.036649	8.78158e-05	non-significant
RPLP0	NM_001002.3	5_4_3_2	YES_YES_NO_YES	3	11	16	1	6	15.0526	5.68421	0.00134006	0.000559567	0.0114376	0.00439079	significant
RPLP0	NM_001002.3	7_6_5_4	YES_NO_NO_NO	1	25	6	27	30	0.992063	0.246575	1	0.00224821	1	0.013587	non-significant
RPLP0	NM_001002.3	7_6_5_4	YES_NO_NO_YES	2	43	35	63	55	0.558442	0.940083	0.0334866	0.884718	0.150617	1	non-significant
RPLP0	NM_001002.3	7_6_5_4	YES_NO_YES_YES	3	21	14	11	15	2.29959	1.50769	0.0371263	0.313149	0.161268	0.649666	non-significant
RPLP0	NM_001002.3	7_6_5_4	YES_YES_NO_YES	3	20	24	16	20	1.41854	2.18182	0.367241	0.0353507	0.733729	0.121114	non-significant
RPLP1	NM_001003.2	1_2_3	NO_NO_YES	1	25	13	26	15	1.22016	0.645873	0.481657	0.256154	0.879505	0.555095	non-significant
RPLP1	NM_001003.2	1_2_3	YES_NO_YES	2	19	12	23	21	1.04571	0.424016	0.877376	0.0203785	1	0.0756805	non-significant
RPLP2	NM_001004.3	1_2_3_4	NO_NO_YES_YES	2	18	8	14	12	1.55619	0.451389	0.217849	0.107531	0.53527	0.290632	non-significant
RPLP2	NM_001004.3	1_2_3_4	NO_YES_YES_YES	3	16	9	19	14	1.01457	0.434899	1	0.055047	1	0.171669	non-significant
RPP21	NM_001199120.1	1_2_3	NO_YES_YES	2	37	59	63	38	0.687032	0.887218	0.110957	0.635649	0.340571	1	non-significant
RPP21	NM_001199121.1	1_2_3	NO_YES_YES	2	37	58	62	37	0.699404	0.920407	0.136081	0.721404	0.381577	1	non-significant
RPS11	NM_001015.4	1_2_3_4	NO_NO_NO_YES	1	5	9	14	11	0.369264	0.65321	0.063284	0.371961	0.244466	0.726744	non-significant
RPS11	NM_001015.4	1_2_3_4	YES_NO_NO_YES	2	55	20	60	57	0.954516	0.264711	0.847084	1.0575e-07	1	2.63834e-06	non-significant
RPS11	NM_001015.4	1_2_3_4	YES_NO_YES_YES	3	48	27	36	31	1.41688	0.689516	0.145272	0.179221	0.395936	0.433786	non-significant
RPS11	NM_001015.4	1_2_3_4	YES_YES_NO_YES	3	16	4	24	14	0.690418	0.22579	0.267115	0.00687007	0.598268	0.0349978	non-significant
RPS15	NM_001018.4	1_2_3	NO_NO_YES	1	12	24	7	12	1.33333	1.15385	0.77061	0.814245	1	1	non-significant
RPS15	NM_001018.4	1_2_3	NO_YES_YES	2	18	26	14	15	0.75	0.866667	0.77061	0.814245	1	1	non-significant
RPS16	NM_001020.5	4_3_2	NO_NO_YES	1	23	16	6	5	3.62829	2.40199	0.0025562	0.119366	0.0203867	0.316466	non-significant
RPS16	NM_001020.5	4_3_2	NO_YES_NO	1	19	18	0	1	inf	13.5604	4.29384e-06	0.000618737	7.59619e-05	0.00470337	significant
RPS16	NM_001020.5	4_3_2	NO_YES_YES	2	59	73	1	3	57.2132	18.8223	3.62579e-16	8.09219e-15	7.05578e-14	1.96842e-12	significant
RPS16	NM_001020.5	4_3_2	YES_NO_NO	1	5	2	12	14	0.388857	0.105857	0.0875576	0.0004182	0.304263	0.00356937	non-significant
RPS16	NM_001020.5	4_3_2	YES_YES_NO	2	15	16	19	24	0.737847	0.494122	0.394232	0.0355111	0.764087	0.121236	non-significant
RPS16	NM_001321111.1	4_3_2	NO_YES_NO	1	19	18	0	1	inf	39.4839	1.02513e-06	1.97776e-07	2.44525e-05	4.69356e-06	significant
RPS16	NM_001321111.1	4_3_2	YES_NO_NO	1	5	2	12	14	0.343915	0.167173	0.0686525	0.0131711	0.256919	0.0559627	non-significant
RPS16	NM_001321111.1	4_3_2	YES_YES_NO	2	15	16	19	24	0.670308	0.909091	0.328225	0.845795	0.686803	1	non-significant
RPS17	NM_001021.4	3_2_1	YES_YES_NO	2	42	69	70	60	0.42	0.702778	0.0311264	0.418546	0.145606	0.783164	non-significant
RPS17	NM_001021.4	4_3_2	NO_YES_YES	2	22	8	15	12	1.49071	0.479578	0.301754	0.163746	0.648138	0.403354	non-significant
RPS18	NM_022551.2	1_2_3_4	NO_YES_YES_YES	3	61	82	58	52			1	1	1	1	non-significant
RPS2	NM_002952.3	6_5_4_3	NO_NO_NO_YES	1	33	27	22	30	0.591797	0.547297	0.0832607	0.0507603	0.295667	0.161934	non-significant
RPS2	NM_002952.3	6_5_4_3	NO_NO_YES_YES	2	195	108	55	48	2.5648	2.41791	2.48522e-05	0.0003501	0.000361268	0.0031252	significant
RPS2	NM_002952.3	6_5_4_3	NO_YES_YES_YES	3	51	25	27	27	0.761905	0.574074	0.336684	0.0867316	0.697169	0.245319	non-significant
RPS2	NM_002952.3	6_5_4_3	YES_NO_NO_YES	2	10	15	19	15	0.196189	0.65625	6.23082e-05	0.327706	0.000777255	0.664287	non-significant
RPS20	NM_001023.3	3_2_1	NO_YES_YES	2	30	17	22	19	1.75673	0.801432	0.048573	0.614889	0.199416	0.984299	non-significant
RPS21	NM_001024.3	1_2_3_4	YES_YES_YES_NO	3	25	10	11	12	2.30864	0.677024	0.0272707	0.393986	0.132012	0.759106	non-significant
RPS21	NM_001024.3	2_3_4_5	YES_YES_NO_NO	2	23	23	10	12	2.46022	1.70659	0.0215096	0.172446	0.110735	0.420526	non-significant
RPS21	NM_001024.3	2_3_4_5	YES_YES_NO_YES	3	15	1	11	14	1.45134	0.0627026	0.431925	0.000279764	0.823622	0.00254402	non-significant
RPS21	NM_001024.3	2_3_4_5	YES_YES_YES_NO	3	286	401	127	77	2.65278	5.70922	2.39813e-19	1.19082e-52	7.77794e-17	1.15867e-49	significant
RPS28	NM_001031.4	1_2_3	YES_NO_YES	2	45	31	35	29			1	1	1	1	non-significant
RPS4X	NM_001007.4	6_5_4	YES_YES_NO	2	38	26	32	23	1.07563	0.538332	0.808774	0.044043	1	0.142846	non-significant
RPS6	NM_001010.2	4_3_2	YES_YES_NO	2	26	8	26	17	1.01993	0.419358	1	0.0439077	1	0.142846	non-significant
RPS7	NM_001011.3	4_5_6	YES_YES_NO	2	28	38	21	13			1	1	1	1	non-significant
RPS8	NM_001012.1	1_2_3_4	NO_YES_YES_YES	3	11	22	7	10	1.10924	1.66341	1	0.284533	1	0.604477	non-significant
RPS8	NM_001012.1	2_3_4_5	YES_NO_YES_YES	3	11	10	20	20	0.573707	0.319588	0.193632	0.00365592	0.488093	0.0202114	non-significant
RPS8	NM_001012.1	2_3_4_5	YES_YES_YES_NO	3	13	43	3	5	4.87971	6.7	0.00927279	2.05752e-06	0.0609624	3.7773e-05	significant
RPSA	NM_001304288.1	2_3_4	NO_YES_YES	2	26	12	9	14			1	1	1	1	non-significant
RPSA	NM_002295.5	2_3_4	NO_YES_YES	2	26	12	9	14			1	1	1	1	non-significant
2022-09-05	NM_001009939.2	7_8_9	YES_NO_NO	1	25	22	25	15	1.14035	2.97193	0.659151	0.0029734	1	0.017534	non-significant
2022-09-05	NM_001009939.2	7_8_9	YES_NO_YES	2	21	5	29	21	0.799049	0.378904	0.552201	0.0560987	0.936111	0.173283	non-significant
2022-09-05	NM_001009939.2	7_8_9	YES_YES_NO	2	44	33	28	19	1.93233	4.0081	0.0111742	2.0312e-05	0.0715295	0.000263514	significant
2022-09-05	NM_002688.5	8_9_10	YES_NO_NO	1	11	13	13	5	1.54515	6.14545	0.362479	0.00403654	0.731369	0.0219416	non-significant
SLC25A1	NM_001256534.1	4_3_2_1	YES_NO_NO_NO	1	21	9	31	28	1.23114	0.969388	0.535212	1	0.921701	1	non-significant
SLC25A1	NM_001256534.1	4_3_2_1	YES_NO_NO_YES	2	11	6	16	17	1.232	1.07487	0.678693	1	1	1	non-significant
SLC25A1	NM_001256534.1	4_3_2_1	YES_NO_YES_YES	3	13	11	24	31	0.95122	1.08778	1	0.8476	1	1	non-significant
SLC25A1	NM_001256534.1	5_4_3_2	YES_YES_NO_NO	2	22	11	34	40	1.26176	0.800877	0.447257	0.595506	0.843374	0.97563	non-significant
SLC25A1	NM_001256534.1	5_4_3_2	YES_YES_NO_YES	3	10	11	25	29	0.728571	1.17786	0.460364	0.693529	0.861413	1	non-significant
SLC25A1	NM_001256534.1	6_5_4_3	NO_NO_YES_NO	1	14	6	20	14	1.43256	1.31548	0.346144	0.596608	0.710545	0.97563	non-significant
SLC25A1	NM_001256534.1	6_5_4_3	NO_YES_YES_NO	2	12	9	17	17	1.43871	1.67263	0.415282	0.241014	0.796981	0.534352	non-significant
SLC25A1	NM_001256534.1	6_5_4_3	YES_YES_YES_NO	3	30	16	74	65	0.753408	0.674938	0.282945	0.235256	0.621456	0.526216	non-significant
SLC25A1	NM_001256534.1	7_6_5_4	YES_NO_NO_YES	2	14	6	12	16	2.43552	1.18831	0.0318745	0.797069	0.146985	1	non-significant
SLC25A1	NM_001256534.1	7_6_5_4	YES_NO_YES_YES	3	13	9	25	20	1.0287	1.45946	1	0.369591	1	0.726489	non-significant
SLC25A1	NM_005984.4	4_3_2_1	NO_NO_NO_YES	1	15	8	18	16	1.42007	1.62	0.348318	0.319247	0.712002	0.652578	non-significant
SLC25A1	NM_005984.4	4_3_2_1	NO_NO_YES_YES	2	9	6	12	13	1.2476	1.4645	0.646282	0.420613	1	0.78356	non-significant
SLC25A1	NM_005984.4	4_3_2_1	NO_YES_YES_YES	3	9	8	20	28	0.713942	0.857143	0.546404	0.835075	0.931087	1	non-significant
SLC25A39	NM_001143780.2	10_9_8_7	NO_YES_YES_YES	3	9	10	12	14	0.833916	0.535714	0.822123	0.144787	1	0.365915	non-significant
SLC25A39	NM_001143780.2	10_9_8_7	YES_YES_YES_NO	3	27	37	19	24	1.728	1.23487	0.110369	0.487869	0.340571	0.861519	non-significant
SLC25A39	NM_001143780.2	7_6_5	NO_YES_YES	2	37	19	39	43	1.17576	0.375948	0.601145	0.000831788	0.976484	0.00613128	non-significant
SLC25A39	NM_001143780.2	8_7_6	NO_NO_YES	1	15	2	24	29	0.706699	0.05916	0.395786	8.30692e-08	0.764087	2.24518e-06	non-significant
SLC25A39	NM_001143780.2	8_7_6	YES_NO_YES	2	34	22	25	26	1.74567	0.815143	0.0633149	0.542128	0.244466	0.912613	non-significant
SLC25A39	NM_001321241.1	10_9_8_7	YES_YES_YES_NO	3	23	31	16	18	1.70809	1.2985	0.159132	0.522366	0.424273	0.894828	non-significant
SLC25A39	NM_001321241.1	8_7_6	NO_NO_YES	1	14	2	23	22	0.634271	0.0784827	0.221151	1.71905e-05	0.542014	0.000226032	non-significant
SLC25A39	NM_001321241.1	8_7_6	YES_NO_YES	2	32	16	19	19	2.13445	0.828632	0.0197713	0.718525	0.104437	1	non-significant
SNRNP25	NM_024571.3	1_2_3	NO_YES_YES	2	12	2	24	22	0.831169	0.288248	0.710081	0.113841	1	0.303471	non-significant
SRSF5	NM_001039465.1	4_5_6	NO_NO_YES	1	38	10	14	11	2.83628	5.81818	0.00253395	0.00173652	0.0203763	0.0110434	significant
SRSF5	NM_001039465.1	4_5_6	YES_NO_YES	2	89	10	93	64	0.352575	0.171875	0.00253395	0.00173652	0.0203763	0.0110434	non-significant
SRSF5	NM_001039465.1	5_6_7	NO_YES_YES	2	172	22	130	94	0.830769	0.257447	0.505892	0.00932636	0.898699	0.0440512	non-significant
SRSF7	NM_001031684.2	6_5_4_3	YES_NO_YES_NO	2	18	11	15	8	1.05815	3.12993	1	0.0207406	1	0.0767323	non-significant
SRSF7	NM_001031684.2	6_5_4_3	YES_YES_YES_NO	3	119	21	115	78	0.859065	0.420163	0.363054	0.00288846	0.731369	0.017137	non-significant
SRSF7	NM_001195446.1	5_4_3	NO_YES_NO	1	24	14	18	11	1.10818	2.95983	0.873402	0.0126298	1	0.0541358	non-significant
SRSF7	NM_001195446.1	5_4_3	YES_YES_NO	2	141	23	130	86	0.84037	0.434159	0.282514	0.00224013	0.621456	0.013587	non-significant
TBRG4	NM_001261834.1	10_9_8	YES_YES_NO	2	55	42	60	39	0.938492	1.80543	0.810123	0.0656987	1	0.196692	non-significant
TBRG4	NM_001261834.1	9_8_7_6	YES_NO_YES_NO	2	18	15	22	17	0.83004	0.845588	0.719992	0.83808	1	1	non-significant
TBRG4	NM_001261834.1	9_8_7_6	YES_NO_YES_YES	3	15	21	14	7	1.16071	4	0.83961	0.00475631	1	0.0255063	non-significant
TBRG4	NM_030900.3	6_5_4_3	NO_YES_NO_NO	1	10	6	12	15	0.333333	0.14	0.124264	0.00313722	0.363672	0.0182785	non-significant
THAP7	NM_001008695.1	3_2_1	YES_NO_NO	1	19	20	2	6	4.6831	4.01515	0.035279	0.00720236	0.154624	0.0364994	non-significant
THAP7	NM_001008695.1	3_2_1	YES_YES_NO	2	43	30	10	16	2.47021	2.37132	0.0468685	0.0266209	0.196827	0.0948797	non-significant
TRAF4	NM_004295.3	2_3_4	NO_YES_YES	2	15	12	15	16	0.941176	1.33333	1	0.526467	1	0.898688	non-significant
TRAF4	NM_004295.3	3_4_5_6	YES_YES_NO_YES	3	25	30	3	9	12.037	10.3226	1.874e-06	5.91665e-09	3.79874e-05	2.01824e-07	significant
TRIM28	NM_005762.2	14_15_16	YES_NO_YES	2	11	3	19	26	0.429542	0.154196	0.0258098	0.00035771	0.128127	0.00313561	non-significant
TRMT112	NM_001286082.1	3_2_1	YES_YES_NO	2	15	25	8	18	2.19643	0.721248	0.0867684	0.318463	0.302601	0.652578	non-significant
TRMT112	NM_016404.2	3_2_1	YES_YES_NO	2	15	25	8	18	2.19643	0.721248	0.0867684	0.318463	0.302601	0.652578	non-significant
TRMT2A	NM_001257994.1	10_9_8_7	YES_YES_NO_YES	3	19	4	34	31	0.677574	0.628331	0.2693	0.604257	0.599609	0.981881	non-significant
TRMT2A	NM_001257994.1	11_10_9_8	YES_YES_YES_NO	3	21	7	37	35	0.664469	1.02727	0.223364	1	0.544465	1	non-significant
TRMT2A	NM_022727.5	11_10_9_8	YES_YES_YES_NO	3	21	7	37	35	0.672673	0.982609	0.224389	1	0.544465	1	non-significant
TSTA3	NM_001317783.1	5_4_3	NO_YES_YES	2	35	15	31	24	1.93028	1.05114	0.0680051	1	0.255479	1	non-significant
TUBB4B	NM_006088.5	1_2_3	YES_YES_NO	2	24	16	14	17	1.43522	1.66376	0.318247	0.190201	0.674628	0.453592	non-significant
TUFM	NM_003321.4	7_6_5_4	NO_YES_NO_YES	2	41	30	48	55	1.2494	1.30711	0.317756	0.26689	0.674628	0.573253	non-significant
TUFM	NM_003321.4	7_6_5_4	NO_YES_YES_YES	3	55	23	34	44	2.47573	1.24194	4.98481e-05	0.410558	0.000629898	0.774056	non-significant
TUFM	NM_003321.4	7_6_5_4	YES_YES_NO_YES	3	18	3	20	31	1.30714	0.218863	0.409597	0.00408703	0.787625	0.0220927	non-significant
TUFM	NM_003321.4	9_8_7	YES_YES_NO	2	137	75	116	128	1.82256	1.48015	1.49826e-05	0.017878	0.000231398	0.0690289	significant
TXNIP	NM_001313972.1	5_4_3_2	YES_NO_YES_YES	3	42	91	4	5	5.25	9.71486	0.000386629	2.10926e-09	0.00365233	7.89349e-08	significant
TXNIP	NM_001313972.1	6_5_4_3	YES_YES_NO_YES	3	47	105	4	4	5.4435	11.6335	0.00026171	5.44406e-10	0.0027381	2.52242e-08	significant
TXNIP	NM_006472.5	3_2_1	NO_YES_YES	2	23	68	5	4	1.86941	5.45283	0.273832	0.000195989	0.606921	0.00186958	non-significant
TXNIP	NM_006472.5	3_2_1	YES_YES_NO	2	12	13	5	6	0.928696	0.561979	1	0.254337	1	0.553007	non-significant
UROD	NM_000374.4	2_3_4_5	YES_NO_NO_NO	1	42	15	18	25	2.14975	0.735565	0.0072192	0.411592	0.0509006	0.774056	non-significant
UROD	NM_000374.4	2_3_4_5	YES_NO_YES_NO	2	19	13	16	13	1.03942	1.26556	1	0.686951	1	1	non-significant
UROD	NM_000374.4	2_3_4_5	YES_NO_YES_YES	3	30	12	45	34	0.551724	0.414195	0.0205144	0.0125484	0.106173	0.0541358	non-significant
UROD	NM_000374.4	2_3_4_5	YES_YES_YES_NO	3	56	11	29	34	1.78875	0.378117	0.0157794	0.00482152	0.0913888	0.0255063	non-significant
UROD	NM_000374.4	3_4_5_6	NO_YES_NO_NO	1	15	13	14	12	1.0034	1.31718	1	0.541446	1	0.912613	non-significant
UROD	NM_000374.4	3_4_5_6	NO_YES_YES_YES	3	33	12	45	32	0.657963	0.421053	0.0940349	0.0115443	0.313505	0.0508263	non-significant
UROD	NM_000374.4	3_4_5_6	YES_YES_NO_NO	2	37	6	21	28	1.71736	0.238095	0.056724	0.000611658	0.227129	0.00468617	non-significant
YDJC	NM_001017964.1	4_3_2_1	NO_NO_NO_YES	1	49	38	29	45	1.49036	1.24831	0.13335	0.386273	0.380106	0.750187	non-significant
YDJC	NM_001017964.1	4_3_2_1	NO_YES_NO_YES	2	12	15	4	11	2.54741	2.01581	0.126344	0.100375	0.366962	0.275112	non-significant
YDJC	NM_001017964.1	4_3_2_1	YES_NO_NO_NO	1	13	12	18	20	0.57215	0.837805	0.139939	0.711418	0.387478	1	non-significant
YDJC	NM_001017964.1	4_3_2_1	YES_NO_NO_YES	2	32	34	17	25	1.63374	2.14535	0.129954	0.00988549	0.376325	0.045771	non-significant
YDJC	NM_001017964.1	4_3_2_1	YES_YES_NO_NO	2	41	19	33	35	1.02821	0.739945	1	0.375826	1	0.732426	non-significant
YDJC	NM_001017964.1	4_3_2_1	YES_YES_NO_YES	3	47	40	27	28	1.53751	2.32143	0.124463	0.00190541	0.363672	0.0118844	non-significant
YDJC	NM_001017964.1	4_3_2_1	YES_YES_YES_NO	3	12	3	15	22	0.641379	0.178928	0.319598	0.00150536	0.676019	0.00989672	non-significant
ZNRD1	NM_001278785.1	1_2_3	NO_YES_YES	2	49	39	48	37	1.42247	1.92637	0.190618	0.0538432	0.482999	0.168455	non-significant
ZNRD1	NM_001278786.1	1_2_3	NO_YES_YES	2	49	39	48	37	1.39953	1.95753	0.237323	0.0520624	0.548369	0.165006	non-significant
ZNRD1	NM_014596.5	1_2_3	NO_YES_YES	2	49	39	48	37	1.44892	1.96272	0.190301	0.0538067	0.482999	0.168455	non-significant

### Sheet: Supplemental Table 3
Supplemental Table 3. Splicing order in K562 cells for two biological replicates (chr_repA and chr_repB). The splicing order score and rank is indicated for each order. Analyzed introns refer to the intron group, with each intron numbered by its position in the transcript, and n_analyzed_introns indicates the number of introns in the group. Intron groups with reproducible top ranked splicing orders are included.
sample_name	gene	gene_name	analyzed_introns	n_analyzed_introns	splicing_order	score	rank
chr_repA	NM_000018.3	ACADVL	10_11_12_13	4	11->12->13->10	0.534502	1
chr_repB	NM_000018.3	ACADVL	10_11_12_13	4	11->12->13->10	0.728107	1
chr_repA	NM_000018.3	ACADVL	10_11_12_13	4	12->11->13->10	0.458145	2
chr_repB	NM_000018.3	ACADVL	10_11_12_13	4	12->11->13->10	0.218432	2
chr_repA	NM_000018.3	ACADVL	10_11_12_13	4	11->12->10->13	0.00395928	3
chr_repB	NM_000018.3	ACADVL	10_11_12_13	4	11->13->12->10	0.0455067	3
chr_repA	NM_000018.3	ACADVL	10_11_12_13	4	12->11->10->13	0.00339367	4
chr_repB	NM_000018.3	ACADVL	10_11_12_13	4	11->12->10->13	0.00611855	4
chr_repB	NM_000018.3	ACADVL	10_11_12_13	4	12->11->10->13	0.00183556	5
chr_repA	NM_000018.3	ACADVL	11_12_13_14	4	11->12->14->13	0.245557	1
chr_repB	NM_000018.3	ACADVL	11_12_13_14	4	11->12->14->13	0.465673	1
chr_repA	NM_000018.3	ACADVL	11_12_13_14	4	14->11->12->13	0.184168	2
chr_repB	NM_000018.3	ACADVL	11_12_13_14	4	11->14->12->13	0.279404	2
chr_repA	NM_000018.3	ACADVL	11_12_13_14	4	14->12->11->13	0.184168	3
chr_repB	NM_000018.3	ACADVL	11_12_13_14	4	14->11->12->13	0.0798297	3
chr_repA	NM_000018.3	ACADVL	11_12_13_14	4	12->11->14->13	0.163705	4
chr_repB	NM_000018.3	ACADVL	11_12_13_14	4	12->11->14->13	0.0665247	4
chr_repA	NM_000018.3	ACADVL	11_12_13_14	4	11->14->12->13	0.092084	5
chr_repB	NM_000018.3	ACADVL	11_12_13_14	4	14->12->11->13	0.0532198	5
chr_repA	NM_000018.3	ACADVL	11_12_13_14	4	12->14->11->13	0.0613893	6
chr_repB	NM_000018.3	ACADVL	11_12_13_14	4	12->14->11->13	0.0266099	6
chr_repA	NM_000018.3	ACADVL	11_12_13_14	4	11->12->13->14	0.0258481	7
chr_repB	NM_000018.3	ACADVL	11_12_13_14	4	11->14->13->12	0.0223523	7
chr_repA	NM_000018.3	ACADVL	11_12_13_14	4	12->11->13->14	0.0172321	8
chr_repB	NM_000018.3	ACADVL	11_12_13_14	4	14->11->13->12	0.00638638	8
chr_repA	NM_000018.3	ACADVL	11_12_13_14	4	14->11->13->12	0.00969305	9
chr_repA	NM_000018.3	ACADVL	11_12_13_14	4	11->14->13->12	0.00484653	10
chr_repA	NM_000018.3	ACADVL	11_12_13_14	4	14->12->13->11	0.00484653	11
chr_repA	NM_000018.3	ACADVL	11_12_13_14	4	14->13->11->12	0.00323102	12
chr_repA	NM_000018.3	ACADVL	11_12_13_14	4	12->14->13->11	0.00161551	13
chr_repA	NM_000018.3	ACADVL	11_12_13_14	4	14->13->12->11	0.00161551	14
chr_repA	NM_000018.3	ACADVL	13_14_15_17	4	15->14->13->17	0.634104	1
chr_repB	NM_000018.3	ACADVL	13_14_15_17	4	15->14->13->17	0.555556	1
chr_repA	NM_000018.3	ACADVL	13_14_15_17	4	15->14->17->13	0.215865	2
chr_repB	NM_000018.3	ACADVL	13_14_15_17	4	15->14->17->13	0.244444	2
chr_repA	NM_000018.3	ACADVL	13_14_15_17	4	14->15->13->17	0.0905863	3
chr_repB	NM_000018.3	ACADVL	13_14_15_17	4	14->15->13->17	0.138889	3
chr_repA	NM_000018.3	ACADVL	13_14_15_17	4	14->15->17->13	0.0308379	4
chr_repB	NM_000018.3	ACADVL	13_14_15_17	4	14->15->17->13	0.0611111	4
chr_repA	NM_000018.3	ACADVL	13_14_15_17	4	15->13->14->17	0.016687	5
chr_repA	NM_000018.3	ACADVL	13_14_15_17	4	13->14->15->17	0.0047677	6
chr_repA	NM_000018.3	ACADVL	13_14_15_17	4	13->15->14->17	0.0047677	7
chr_repA	NM_000018.3	ACADVL	13_14_15_17	4	14->13->15->17	0.00238385	8
chr_repA	NM_000018.3	ACADVL	15_17_18_19	4	15->19->18->17	0.680326	1
chr_repB	NM_000018.3	ACADVL	15_17_18_19	4	15->19->18->17	0.590013	1
chr_repA	NM_000018.3	ACADVL	15_17_18_19	4	15->18->19->17	0.132747	2
chr_repB	NM_000018.3	ACADVL	15_17_18_19	4	19->15->18->17	0.173533	2
chr_repA	NM_000018.3	ACADVL	15_17_18_19	4	15->19->17->18	0.087784	3
chr_repB	NM_000018.3	ACADVL	15_17_18_19	4	15->19->17->18	0.118003	3
chr_repA	NM_000018.3	ACADVL	15_17_18_19	4	19->15->18->17	0.0755918	4
chr_repB	NM_000018.3	ACADVL	15_17_18_19	4	15->18->19->17	0.0761308	4
chr_repA	NM_000018.3	ACADVL	15_17_18_19	4	19->15->17->18	0.00975378	5
chr_repB	NM_000018.3	ACADVL	15_17_18_19	4	19->15->17->18	0.0347067	5
chr_repA	NM_000018.3	ACADVL	15_17_18_19	4	19->18->15->17	0.00921851	6
chr_repB	NM_000018.3	ACADVL	15_17_18_19	4	15->18->17->19	0.00761308	6
chr_repA	NM_000018.3	ACADVL	15_17_18_19	4	15->18->17->19	0.00428215	7
chr_repA	NM_000018.3	ACADVL	15_17_18_19	4	19->18->17->15	0.000297371	8
chr_repA	NM_000018.3	ACADVL	8_9_10_11	4	11->9->8->10	0.637386	1
chr_repB	NM_000018.3	ACADVL	8_9_10_11	4	11->9->8->10	0.756258	1
chr_repA	NM_000018.3	ACADVL	8_9_10_11	4	11->9->10->8	0.218532	2
chr_repB	NM_000018.3	ACADVL	8_9_10_11	4	11->9->10->8	0.162055	2
chr_repA	NM_000018.3	ACADVL	8_9_10_11	4	11->8->9->10	0.131227	3
chr_repB	NM_000018.3	ACADVL	8_9_10_11	4	11->8->9->10	0.0737813	3
chr_repA	NM_000018.3	ACADVL	8_9_10_11	4	11->10->9->8	0.0128548	4
chr_repB	NM_000018.3	ACADVL	8_9_10_11	4	11->10->9->8	0.00790514	4
chr_repA	NM_000034.3	ALDOA	10_11_12_13	4	12->11->10->13	0.271177	1
chr_repB	NM_000034.3	ALDOA	10_11_12_13	4	12->11->10->13	0.193809	1
chr_repA	NM_000034.3	ALDOA	10_11_12_13	4	12->13->10->11	0.135589	2
chr_repB	NM_000034.3	ALDOA	10_11_12_13	4	12->11->13->10	0.134974	2
chr_repA	NM_000034.3	ALDOA	10_11_12_13	4	12->11->13->10	0.111376	3
chr_repB	NM_000034.3	ALDOA	10_11_12_13	4	12->13->10->11	0.121269	3
chr_repA	NM_000034.3	ALDOA	10_11_12_13	4	12->10->11->13	0.108471	4
chr_repB	NM_000034.3	ALDOA	10_11_12_13	4	11->12->10->13	0.116286	4
chr_repA	NM_000034.3	ALDOA	10_11_12_13	4	12->10->13->11	0.108471	5
chr_repB	NM_000034.3	ALDOA	10_11_12_13	4	12->10->13->11	0.101058	5
chr_repA	NM_000034.3	ALDOA	10_11_12_13	4	11->12->10->13	0.0774792	6
chr_repB	NM_000034.3	ALDOA	10_11_12_13	4	11->12->13->10	0.0809846	6
chr_repA	NM_000034.3	ALDOA	10_11_12_13	4	12->13->11->10	0.0556881	7
chr_repB	NM_000034.3	ALDOA	10_11_12_13	4	12->10->11->13	0.0775237	7
chr_repA	NM_000034.3	ALDOA	10_11_12_13	4	11->12->13->10	0.0318218	8
chr_repB	NM_000034.3	ALDOA	10_11_12_13	4	12->13->11->10	0.0647876	8
chr_repA	NM_000034.3	ALDOA	10_11_12_13	4	10->12->11->13	0.0309917	9
chr_repB	NM_000034.3	ALDOA	10_11_12_13	4	13->12->10->11	0.0363808	9
chr_repA	NM_000034.3	ALDOA	10_11_12_13	4	10->12->13->11	0.0309917	10
chr_repB	NM_000034.3	ALDOA	10_11_12_13	4	11->13->12->10	0.0194363	10
chr_repA	NM_000034.3	ALDOA	10_11_12_13	4	13->12->10->11	0.0193698	11
chr_repB	NM_000034.3	ALDOA	10_11_12_13	4	13->12->11->10	0.0194363	11
chr_repA	NM_000034.3	ALDOA	10_11_12_13	4	13->12->11->10	0.00795545	12
chr_repB	NM_000034.3	ALDOA	10_11_12_13	4	11->10->12->13	0.0139543	12
chr_repA	NM_000034.3	ALDOA	10_11_12_13	4	11->10->12->13	0.00387396	13
chr_repB	NM_000034.3	ALDOA	10_11_12_13	4	13->11->12->10	0.00971815	13
chr_repA	NM_000034.3	ALDOA	10_11_12_13	4	10->11->12->13	0.00387396	14
chr_repB	NM_000034.3	ALDOA	10_11_12_13	4	13->10->12->11	0.00606346	14
chr_repA	NM_000034.3	ALDOA	10_11_12_13	4	11->13->12->10	0.00159109	15
chr_repB	NM_000034.3	ALDOA	10_11_12_13	4	11->13->10->12	0.00199347	15
chr_repA	NM_000034.3	ALDOA	10_11_12_13	4	13->11->12->10	0.000795545	16
chr_repB	NM_000034.3	ALDOA	10_11_12_13	4	13->11->10->12	0.000996733	16
chr_repA	NM_000034.3	ALDOA	10_11_12_13	4	10->11->13->12	0.000138356	17
chr_repB	NM_000034.3	ALDOA	10_11_12_13	4	11->10->13->12	0.000996733	17
chr_repA	NM_000034.3	ALDOA	10_11_12_13	4	11->10->13->12	0.000138356	18
chr_repB	NM_000034.3	ALDOA	10_11_12_13	4	13->10->11->12	0.000332244	18
chr_repA	NM_000034.3	ALDOA	10_11_12_13	4	11->13->10->12	0.000138356	19
chr_repA	NM_000034.3	ALDOA	10_11_12_13	4	13->11->10->12	6.91778e-05	20
chr_repA	NM_000034.3	ALDOA	8_9_10	3	8->9->10	0.462197	1
chr_repB	NM_000034.3	ALDOA	8_9_10	3	8->9->10	0.488058	1
chr_repA	NM_000034.3	ALDOA	8_9_10	3	8->10->9	0.239658	2
chr_repB	NM_000034.3	ALDOA	8_9_10	3	9->8->10	0.244029	2
chr_repA	NM_000034.3	ALDOA	8_9_10	3	9->8->10	0.192582	3
chr_repB	NM_000034.3	ALDOA	8_9_10	3	8->10->9	0.124611	3
chr_repA	NM_000034.3	ALDOA	8_9_10	3	9->10->8	0.0713267	4
chr_repB	NM_000034.3	ALDOA	8_9_10	3	9->10->8	0.109034	4
chr_repA	NM_000034.3	ALDOA	8_9_10	3	10->8->9	0.0199715	5
chr_repB	NM_000034.3	ALDOA	8_9_10	3	10->9->8	0.0218069	5
chr_repA	NM_000034.3	ALDOA	8_9_10	3	10->9->8	0.0142653	6
chr_repB	NM_000034.3	ALDOA	8_9_10	3	10->8->9	0.0124611	6
chr_repA	NM_000034.3	ALDOA	9_10_11	3	9->10->11	0.390728	1
chr_repB	NM_000034.3	ALDOA	9_10_11	3	9->10->11	0.327195	1
chr_repA	NM_000034.3	ALDOA	9_10_11	3	11->9->10	0.206954	2
chr_repB	NM_000034.3	ALDOA	9_10_11	3	11->9->10	0.304533	2
chr_repA	NM_000034.3	ALDOA	9_10_11	3	9->11->10	0.165563	3
chr_repB	NM_000034.3	ALDOA	9_10_11	3	9->11->10	0.18272	3
chr_repA	NM_000034.3	ALDOA	9_10_11	3	11->10->9	0.115894	4
chr_repB	NM_000034.3	ALDOA	9_10_11	3	10->9->11	0.109065	4
chr_repA	NM_000034.3	ALDOA	9_10_11	3	10->9->11	0.0976821	5
chr_repB	NM_000034.3	ALDOA	9_10_11	3	11->10->9	0.0637394	5
chr_repA	NM_000034.3	ALDOA	9_10_11	3	10->11->9	0.0231788	6
chr_repB	NM_000034.3	ALDOA	9_10_11	3	10->11->9	0.0127479	6
chr_repA	NM_000048.3	ASL	7_8_9	3	7->8->9	0.902256	1
chr_repB	NM_000048.3	ASL	7_8_9	3	7->8->9	0.83691	1
chr_repA	NM_000048.3	ASL	7_8_9	3	8->7->9	0.075188	2
chr_repB	NM_000048.3	ASL	7_8_9	3	8->7->9	0.111588	2
chr_repA	NM_000048.3	ASL	7_8_9	3	8->9->7	0.0225564	3
chr_repB	NM_000048.3	ASL	7_8_9	3	8->9->7	0.0343348	3
chr_repB	NM_000048.3	ASL	7_8_9	3	9->8->7	0.0171674	4
chr_repA	NM_000117.2	EMD	2_3_4_5	4	2->4->5->3	0.291667	1
chr_repB	NM_000117.2	EMD	2_3_4_5	4	2->4->5->3	0.364676	1
chr_repA	NM_000117.2	EMD	2_3_4_5	4	2->5->4->3	0.291667	2
chr_repB	NM_000117.2	EMD	2_3_4_5	4	2->5->4->3	0.229611	2
chr_repA	NM_000117.2	EMD	2_3_4_5	4	2->4->3->5	0.153125	3
chr_repB	NM_000117.2	EMD	2_3_4_5	4	2->4->3->5	0.217069	3
chr_repA	NM_000117.2	EMD	2_3_4_5	4	2->3->4->5	0.0720588	4
chr_repB	NM_000117.2	EMD	2_3_4_5	4	2->5->3->4	0.0656032	4
chr_repA	NM_000117.2	EMD	2_3_4_5	4	2->5->3->4	0.0583333	5
chr_repB	NM_000117.2	EMD	2_3_4_5	4	2->3->4->5	0.040198	5
chr_repA	NM_000117.2	EMD	2_3_4_5	4	4->2->5->3	0.0416667	6
chr_repB	NM_000117.2	EMD	2_3_4_5	4	4->2->5->3	0.0331524	6
chr_repA	NM_000117.2	EMD	2_3_4_5	4	5->2->4->3	0.0277778	7
chr_repB	NM_000117.2	EMD	2_3_4_5	4	4->2->3->5	0.0197336	7
chr_repA	NM_000117.2	EMD	2_3_4_5	4	2->3->5->4	0.027451	8
chr_repB	NM_000117.2	EMD	2_3_4_5	4	2->3->5->4	0.019295	8
chr_repA	NM_000117.2	EMD	2_3_4_5	4	4->2->3->5	0.021875	9
chr_repB	NM_000117.2	EMD	2_3_4_5	4	5->2->4->3	0.00695791	9
chr_repA	NM_000117.2	EMD	2_3_4_5	4	5->2->3->4	0.00555556	10
chr_repB	NM_000117.2	EMD	2_3_4_5	4	5->2->3->4	0.00198797	10
chr_repA	NM_000117.2	EMD	2_3_4_5	4	3->2->4->5	0.00343137	11
chr_repB	NM_000117.2	EMD	2_3_4_5	4	4->5->2->3	0.00122787	11
chr_repA	NM_000117.2	EMD	2_3_4_5	4	4->5->2->3	0.00245098	12
chr_repB	NM_000117.2	EMD	2_3_4_5	4	5->4->2->3	0.000409289	12
chr_repA	NM_000117.2	EMD	2_3_4_5	4	5->4->2->3	0.00163399	13
chr_repB	NM_000117.2	EMD	2_3_4_5	4	4->5->3->2	5.84698e-05	13
chr_repA	NM_000117.2	EMD	2_3_4_5	4	3->2->5->4	0.00130719	14
chr_repB	NM_000117.2	EMD	2_3_4_5	4	5->4->3->2	1.94899e-05	14
chr_repA	NM_000146.3	FTL	1_2_3	3	1->2->3	0.935358	1
chr_repB	NM_000146.3	FTL	1_2_3	3	1->2->3	0.911963	1
chr_repA	NM_000146.3	FTL	1_2_3	3	1->3->2	0.0477223	2
chr_repB	NM_000146.3	FTL	1_2_3	3	1->3->2	0.0678319	2
chr_repA	NM_000146.3	FTL	1_2_3	3	2->1->3	0.0141721	3
chr_repB	NM_000146.3	FTL	1_2_3	3	2->1->3	0.0194035	3
chr_repA	NM_000146.3	FTL	1_2_3	3	3->1->2	0.00144613	4
chr_repB	NM_000146.3	FTL	1_2_3	3	2->3->1	0.000801796	4
chr_repA	NM_000146.3	FTL	1_2_3	3	3->2->1	0.000867679	5
chr_repA	NM_000146.3	FTL	1_2_3	3	2->3->1	0.000433839	6
chr_repA	NM_000181.3	GUSB	7_6_5	3	5->7->6	0.560623	1
chr_repB	NM_000181.3	GUSB	7_6_5	3	5->7->6	0.493404	1
chr_repA	NM_000181.3	GUSB	7_6_5	3	7->5->6	0.404894	2
chr_repB	NM_000181.3	GUSB	7_6_5	3	7->5->6	0.448549	2
chr_repA	NM_000181.3	GUSB	7_6_5	3	5->6->7	0.0200222	3
chr_repB	NM_000181.3	GUSB	7_6_5	3	5->6->7	0.0580475	3
chr_repA	NM_000181.3	GUSB	7_6_5	3	7->6->5	0.0144605	4
chr_repA	NM_000190.3	HMBS	10_11_12_13	4	12->13->11->10	0.685586	1
chr_repB	NM_000190.3	HMBS	10_11_12_13	4	12->13->11->10	0.792239	1
chr_repA	NM_000190.3	HMBS	10_11_12_13	4	13->12->11->10	0.228529	2
chr_repB	NM_000190.3	HMBS	10_11_12_13	4	13->12->11->10	0.169766	2
chr_repA	NM_000190.3	HMBS	10_11_12_13	4	12->11->13->10	0.0591022	3
chr_repB	NM_000190.3	HMBS	10_11_12_13	4	12->11->13->10	0.0339531	3
chr_repA	NM_000190.3	HMBS	10_11_12_13	4	11->12->13->10	0.0197007	4
chr_repB	NM_000190.3	HMBS	10_11_12_13	4	11->12->13->10	0.00242522	4
chr_repA	NM_000190.3	HMBS	10_11_12_13	4	12->13->10->11	0.00201051	5
chr_repB	NM_000190.3	HMBS	10_11_12_13	4	13->11->12->10	0.00121261	5
chr_repA	NM_000190.3	HMBS	10_11_12_13	4	11->13->12->10	0.00197007	6
chr_repB	NM_000190.3	HMBS	10_11_12_13	4	11->13->12->10	0.000404204	6
chr_repA	NM_000190.3	HMBS	10_11_12_13	4	13->11->12->10	0.00197007	7
chr_repA	NM_000190.3	HMBS	10_11_12_13	4	13->12->10->11	0.000670172	8
chr_repA	NM_000190.3	HMBS	10_11_12_13	4	12->11->10->13	0.00034664	9
chr_repA	NM_000190.3	HMBS	10_11_12_13	4	11->12->10->13	0.000115547	10
chr_repA	NM_000190.3	HMBS	1_3_4	3	4->3->1	0.682657	1
chr_repB	NM_000190.3	HMBS	1_3_4	3	4->3->1	0.552216	1
chr_repA	NM_000190.3	HMBS	1_3_4	3	3->4->1	0.273063	2
chr_repB	NM_000190.3	HMBS	1_3_4	3	3->4->1	0.441773	2
chr_repA	NM_000190.3	HMBS	1_3_4	3	1->4->3	0.0258303	3
chr_repB	NM_000190.3	HMBS	1_3_4	3	3->1->4	0.00300526	3
chr_repA	NM_000190.3	HMBS	1_3_4	3	4->1->3	0.0184502	4
chr_repB	NM_000190.3	HMBS	1_3_4	3	1->3->4	0.00300526	4
chr_repA	NM_000190.3	HMBS	3_4_6	3	6->4->3	0.637344	1
chr_repB	NM_000190.3	HMBS	3_4_6	3	6->4->3	0.561702	1
chr_repA	NM_000190.3	HMBS	3_4_6	3	6->3->4	0.278838	2
chr_repB	NM_000190.3	HMBS	3_4_6	3	6->3->4	0.34772	2
chr_repA	NM_000190.3	HMBS	3_4_6	3	4->6->3	0.053112	3
chr_repB	NM_000190.3	HMBS	3_4_6	3	4->6->3	0.0382979	3
chr_repA	NM_000190.3	HMBS	3_4_6	3	4->3->6	0.019917	4
chr_repB	NM_000190.3	HMBS	3_4_6	3	4->3->6	0.0218845	4
chr_repA	NM_000190.3	HMBS	3_4_6	3	3->6->4	0.00580913	5
chr_repB	NM_000190.3	HMBS	3_4_6	3	3->6->4	0.0158055	5
chr_repA	NM_000190.3	HMBS	3_4_6	3	3->4->6	0.00497925	6
chr_repB	NM_000190.3	HMBS	3_4_6	3	3->4->6	0.0145897	6
chr_repA	NM_000190.3	HMBS	8_9_10_11	4	11->9->8->10	0.367557	1
chr_repB	NM_000190.3	HMBS	8_9_10_11	4	11->9->8->10	0.4056	1
chr_repA	NM_000190.3	HMBS	8_9_10_11	4	9->8->11->10	0.300625	2
chr_repB	NM_000190.3	HMBS	8_9_10_11	4	9->8->11->10	0.251086	2
chr_repA	NM_000190.3	HMBS	8_9_10_11	4	9->11->8->10	0.102099	3
chr_repB	NM_000190.3	HMBS	8_9_10_11	4	9->11->8->10	0.115886	3
chr_repA	NM_000190.3	HMBS	8_9_10_11	4	11->8->9->10	0.102099	4
chr_repB	NM_000190.3	HMBS	8_9_10_11	4	8->9->11->10	0.111594	4
chr_repA	NM_000190.3	HMBS	8_9_10_11	4	8->9->11->10	0.100208	5
chr_repB	NM_000190.3	HMBS	8_9_10_11	4	11->8->9->10	0.0676	5
chr_repA	NM_000190.3	HMBS	8_9_10_11	4	8->11->9->10	0.00945362	6
chr_repB	NM_000190.3	HMBS	8_9_10_11	4	11->9->10->8	0.0175654	6
chr_repA	NM_000190.3	HMBS	8_9_10_11	4	11->9->10->8	0.00809597	7
chr_repB	NM_000190.3	HMBS	8_9_10_11	4	11->10->9->8	0.0153697	7
chr_repA	NM_000190.3	HMBS	8_9_10_11	4	11->10->9->8	0.00584709	8
chr_repB	NM_000190.3	HMBS	8_9_10_11	4	8->11->9->10	0.00858413	8
chr_repA	NM_000190.3	HMBS	8_9_10_11	4	9->11->10->8	0.00224888	9
chr_repB	NM_000190.3	HMBS	8_9_10_11	4	9->11->10->8	0.00501867	9
chr_repA	NM_000190.3	HMBS	8_9_10_11	4	9->8->10->11	0.00132434	10
chr_repB	NM_000190.3	HMBS	8_9_10_11	4	11->10->8->9	0.00139724	10
chr_repA	NM_000190.3	HMBS	8_9_10_11	4	8->9->10->11	0.000441447	11
chr_repB	NM_000190.3	HMBS	8_9_10_11	4	11->8->10->9	0.000266142	11
chr_repB	NM_000190.3	HMBS	8_9_10_11	4	8->11->10->9	3.37958e-05	12
chr_repA	NM_000190.3	HMBS	9_10_11_12	4	12->11->9->10	0.475252	1
chr_repB	NM_000190.3	HMBS	9_10_11_12	4	12->11->9->10	0.475087	1
chr_repA	NM_000190.3	HMBS	9_10_11_12	4	12->9->11->10	0.429047	2
chr_repB	NM_000190.3	HMBS	9_10_11_12	4	12->9->11->10	0.424411	2
chr_repA	NM_000190.3	HMBS	9_10_11_12	4	9->12->11->10	0.0466355	3
chr_repB	NM_000190.3	HMBS	9_10_11_12	4	9->12->11->10	0.0471567	3
chr_repA	NM_000190.3	HMBS	9_10_11_12	4	12->11->10->9	0.0343555	4
chr_repB	NM_000190.3	HMBS	9_10_11_12	4	12->11->10->9	0.0453263	4
chr_repA	NM_000190.3	HMBS	9_10_11_12	4	11->12->9->10	0.0103316	5
chr_repB	NM_000190.3	HMBS	9_10_11_12	4	11->12->9->10	0.00659842	5
chr_repA	NM_000190.3	HMBS	9_10_11_12	4	12->9->10->11	0.00172308	6
chr_repB	NM_000190.3	HMBS	9_10_11_12	4	9->11->12->10	0.000703832	6
chr_repA	NM_000190.3	HMBS	9_10_11_12	4	9->11->12->10	0.00143494	7
chr_repB	NM_000190.3	HMBS	9_10_11_12	4	11->12->10->9	0.000629532	7
chr_repA	NM_000190.3	HMBS	9_10_11_12	4	11->12->10->9	0.00074686	8
chr_repB	NM_000190.3	HMBS	9_10_11_12	4	11->9->12->10	8.7979e-05	8
chr_repA	NM_000190.3	HMBS	9_10_11_12	4	11->9->12->10	0.000286988	9
chr_repA	NM_000190.3	HMBS	9_10_11_12	4	9->12->10->11	0.000187291	10
chr_repA	NM_000270.3	PNP	2_3_4	3	2->4->3	0.790289	1
chr_repB	NM_000270.3	PNP	2_3_4	3	2->4->3	0.778462	1
chr_repA	NM_000270.3	PNP	2_3_4	3	4->2->3	0.123967	2
chr_repB	NM_000270.3	PNP	2_3_4	3	2->3->4	0.141538	2
chr_repA	NM_000270.3	PNP	2_3_4	3	2->3->4	0.052686	3
chr_repB	NM_000270.3	PNP	2_3_4	3	4->2->3	0.0676923	3
chr_repA	NM_000270.3	PNP	2_3_4	3	4->3->2	0.0330579	4
chr_repB	NM_000270.3	PNP	2_3_4	3	4->3->2	0.0123077	4
chr_repA	NM_000284.3	PDHA1	4_5_6	3	4->5->6	0.421053	1
chr_repB	NM_000284.3	PDHA1	4_5_6	3	4->5->6	0.434705	1
chr_repA	NM_000284.3	PDHA1	4_5_6	3	4->6->5	0.210526	2
chr_repB	NM_000284.3	PDHA1	4_5_6	3	5->6->4	0.200358	2
chr_repA	NM_000284.3	PDHA1	4_5_6	3	5->4->6	0.157895	3
chr_repB	NM_000284.3	PDHA1	4_5_6	3	6->5->4	0.175313	3
chr_repA	NM_000284.3	PDHA1	4_5_6	3	5->6->4	0.138158	4
chr_repB	NM_000284.3	PDHA1	4_5_6	3	5->4->6	0.128801	4
chr_repA	NM_000284.3	PDHA1	4_5_6	3	6->5->4	0.0460526	5
chr_repB	NM_000284.3	PDHA1	4_5_6	3	4->6->5	0.0483005	5
chr_repA	NM_000284.3	PDHA1	4_5_6	3	6->4->5	0.0263158	6
chr_repB	NM_000284.3	PDHA1	4_5_6	3	6->4->5	0.0125224	6
chr_repA	NM_000284.3	PDHA1	5_6_7	3	7->5->6	0.6875	1
chr_repB	NM_000284.3	PDHA1	5_6_7	3	7->5->6	0.653846	1
chr_repA	NM_000284.3	PDHA1	5_6_7	3	7->6->5	0.3125	2
chr_repB	NM_000284.3	PDHA1	5_6_7	3	7->6->5	0.346154	2
chr_repA	NM_000374.4	UROD	2_3_4_5	4	2->4->3->5	0.612588	1
chr_repB	NM_000374.4	UROD	2_3_4_5	4	2->4->3->5	0.531076	1
chr_repA	NM_000374.4	UROD	2_3_4_5	4	2->4->5->3	0.284273	2
chr_repB	NM_000374.4	UROD	2_3_4_5	4	2->4->5->3	0.338846	2
chr_repA	NM_000374.4	UROD	2_3_4_5	4	2->3->4->5	0.0720692	3
chr_repB	NM_000374.4	UROD	2_3_4_5	4	2->3->4->5	0.0968856	3
chr_repA	NM_000374.4	UROD	2_3_4_5	4	2->5->4->3	0.0195089	4
chr_repB	NM_000374.4	UROD	2_3_4_5	4	2->5->4->3	0.032053	4
chr_repA	NM_000374.4	UROD	2_3_4_5	4	4->2->3->5	0.00673174	5
chr_repB	NM_000374.4	UROD	2_3_4_5	4	2->3->5->4	0.00059439	5
chr_repA	NM_000374.4	UROD	2_3_4_5	4	4->2->5->3	0.00312388	6
chr_repB	NM_000374.4	UROD	2_3_4_5	4	2->5->3->4	0.000308202	6
chr_repA	NM_000374.4	UROD	2_3_4_5	4	3->2->4->5	0.000791969	7
chr_repB	NM_000374.4	UROD	2_3_4_5	4	5->2->4->3	0.000218048	7
chr_repA	NM_000374.4	UROD	2_3_4_5	4	2->3->5->4	0.00047104	8
chr_repB	NM_000374.4	UROD	2_3_4_5	4	5->4->2->3	1.55748e-05	8
chr_repA	NM_000374.4	UROD	2_3_4_5	4	2->5->3->4	0.000274774	9
chr_repB	NM_000374.4	UROD	2_3_4_5	4	5->2->3->4	2.09661e-06	9
chr_repA	NM_000374.4	UROD	2_3_4_5	4	4->3->2->5	6.59974e-05	10
chr_repB	NM_000374.4	UROD	2_3_4_5	4	5->4->3->2	4.49274e-07	10
chr_repA	NM_000374.4	UROD	2_3_4_5	4	3->4->2->5	6.59974e-05	11
chr_repA	NM_000374.4	UROD	2_3_4_5	4	4->5->2->3	3.06262e-05	12
chr_repA	NM_000374.4	UROD	2_3_4_5	4	3->2->5->4	5.17627e-06	13
chr_repA	NM_000374.4	UROD	3_4_5_6	4	4->3->5->6	0.390622	1
chr_repB	NM_000374.4	UROD	3_4_5_6	4	4->3->5->6	0.262986	1
chr_repA	NM_000374.4	UROD	3_4_5_6	4	4->3->6->5	0.2585	2
chr_repB	NM_000374.4	UROD	3_4_5_6	4	4->3->6->5	0.237119	2
chr_repA	NM_000374.4	UROD	3_4_5_6	4	4->5->3->6	0.129104	3
chr_repB	NM_000374.4	UROD	3_4_5_6	4	4->5->6->3	0.10885	3
chr_repA	NM_000374.4	UROD	3_4_5_6	4	4->5->6->3	0.0740449	4
chr_repB	NM_000374.4	UROD	3_4_5_6	4	4->5->3->6	0.102152	4
chr_repA	NM_000374.4	UROD	3_4_5_6	4	3->4->5->6	0.0488278	5
chr_repB	NM_000374.4	UROD	3_4_5_6	4	4->6->5->3	0.0787426	5
chr_repA	NM_000374.4	UROD	3_4_5_6	4	3->4->6->5	0.0323125	6
chr_repB	NM_000374.4	UROD	3_4_5_6	4	4->6->3->5	0.0666284	6
chr_repA	NM_000374.4	UROD	3_4_5_6	4	4->6->3->5	0.0284788	7
chr_repB	NM_000374.4	UROD	3_4_5_6	4	3->4->5->6	0.0551422	7
chr_repA	NM_000374.4	UROD	3_4_5_6	4	4->6->5->3	0.0246816	8
chr_repB	NM_000374.4	UROD	3_4_5_6	4	3->4->6->5	0.0497184	8
chr_repA	NM_000374.4	UROD	3_4_5_6	4	5->4->3->6	0.00672416	9
chr_repB	NM_000374.4	UROD	3_4_5_6	4	5->4->6->3	0.014923	9
chr_repA	NM_000374.4	UROD	3_4_5_6	4	5->4->6->3	0.0038565	10
chr_repB	NM_000374.4	UROD	3_4_5_6	4	5->4->3->6	0.0140047	10
chr_repA	NM_000374.4	UROD	3_4_5_6	4	6->4->3->5	0.000889963	11
chr_repB	NM_000374.4	UROD	3_4_5_6	4	6->4->5->3	0.00381013	11
chr_repA	NM_000374.4	UROD	3_4_5_6	4	6->4->5->3	0.000771301	12
chr_repB	NM_000374.4	UROD	3_4_5_6	4	6->4->3->5	0.00322395	12
chr_repA	NM_000374.4	UROD	3_4_5_6	4	3->6->4->5	0.000547669	13
chr_repB	NM_000374.4	UROD	3_4_5_6	4	3->6->4->5	0.00123269	13
chr_repA	NM_000374.4	UROD	3_4_5_6	4	5->6->4->3	0.000296654	14
chr_repB	NM_000374.4	UROD	3_4_5_6	4	3->5->4->6	0.000455721	14
chr_repA	NM_000374.4	UROD	3_4_5_6	4	6->5->4->3	0.000177993	15
chr_repB	NM_000374.4	UROD	3_4_5_6	4	5->6->4->3	0.00031751	15
chr_repA	NM_000374.4	UROD	3_4_5_6	4	6->3->4->5	0.000136917	16
chr_repB	NM_000374.4	UROD	3_4_5_6	4	5->3->4->6	0.000297971	16
chr_repA	NM_000374.4	UROD	3_4_5_6	4	3->6->5->4	1.21704e-05	17
chr_repB	NM_000374.4	UROD	3_4_5_6	4	6->3->4->5	0.000284466	17
chr_repA	NM_000374.4	UROD	3_4_5_6	4	5->6->3->4	7.60652e-06	18
chr_repB	NM_000374.4	UROD	3_4_5_6	4	6->5->4->3	0.000112063	18
chr_repA	NM_000374.4	UROD	3_4_5_6	4	6->5->3->4	4.56391e-06	19
chr_repA	NM_000374.4	UROD	3_4_5_6	4	6->3->5->4	3.04261e-06	20
chr_repA	NM_000661.4	RPL9	5_4_3	3	3->4->5	0.750353	1
chr_repB	NM_000661.4	RPL9	5_4_3	3	3->4->5	0.734715	1
chr_repA	NM_000661.4	RPL9	5_4_3	3	4->3->5	0.214386	2
chr_repB	NM_000661.4	RPL9	5_4_3	3	4->3->5	0.235109	2
chr_repA	NM_000661.4	RPL9	5_4_3	3	3->5->4	0.0230371	3
chr_repB	NM_000661.4	RPL9	5_4_3	3	3->5->4	0.0196799	3
chr_repA	NM_000661.4	RPL9	5_4_3	3	4->5->3	0.00846262	4
chr_repB	NM_000661.4	RPL9	5_4_3	3	5->3->4	0.00629756	4
chr_repA	NM_000661.4	RPL9	5_4_3	3	5->4->3	0.00211566	5
chr_repB	NM_000661.4	RPL9	5_4_3	3	5->4->3	0.00209919	5
chr_repA	NM_000661.4	RPL9	5_4_3	3	5->3->4	0.00164551	6
chr_repB	NM_000661.4	RPL9	5_4_3	3	4->5->3	0.00209919	6
chr_repA	NM_000661.4	RPL9	6_5_4	3	6->4->5	0.777317	1
chr_repB	NM_000661.4	RPL9	6_5_4	3	6->4->5	0.550316	1
chr_repA	NM_000661.4	RPL9	6_5_4	3	4->6->5	0.18844	2
chr_repB	NM_000661.4	RPL9	6_5_4	3	4->6->5	0.416906	2
chr_repA	NM_000661.4	RPL9	6_5_4	3	6->5->4	0.034243	3
chr_repB	NM_000661.4	RPL9	6_5_4	3	6->5->4	0.0327775	3
chr_repA	NM_000661.4	RPL9	7_6_5	3	7->6->5	0.919308	1
chr_repB	NM_000661.4	RPL9	7_6_5	3	7->6->5	0.790224	1
chr_repA	NM_000661.4	RPL9	7_6_5	3	6->7->5	0.0799399	2
chr_repB	NM_000661.4	RPL9	7_6_5	3	6->7->5	0.209177	2
chr_repA	NM_000661.4	RPL9	7_6_5	3	6->5->7	0.000751785	3
chr_repB	NM_000661.4	RPL9	7_6_5	3	6->5->7	0.000599361	3
chr_repA	NM_000852.3	GSTP1	1_2_3_4	4	3->4->2->1	0.686869	1
chr_repB	NM_000852.3	GSTP1	1_2_3_4	4	3->4->2->1	0.88	1
chr_repA	NM_000852.3	GSTP1	1_2_3_4	4	4->3->2->1	0.121212	2
chr_repB	NM_000852.3	GSTP1	1_2_3_4	4	4->3->2->1	0.12	2
chr_repA	NM_000852.3	GSTP1	1_2_3_4	4	3->4->1->2	0.114478	3
chr_repA	NM_000852.3	GSTP1	1_2_3_4	4	3->2->4->1	0.040404	4
chr_repA	NM_000852.3	GSTP1	1_2_3_4	4	4->3->1->2	0.020202	5
chr_repA	NM_000852.3	GSTP1	1_2_3_4	4	3->2->1->4	0.016835	6
chr_repA	NM_000852.3	GSTP1	2_3_4_5	4	3->5->4->2	0.409034	1
chr_repB	NM_000852.3	GSTP1	2_3_4_5	4	3->5->4->2	0.467054	1
chr_repA	NM_000852.3	GSTP1	2_3_4_5	4	5->3->4->2	0.251713	2
chr_repB	NM_000852.3	GSTP1	2_3_4_5	4	5->3->4->2	0.357159	2
chr_repA	NM_000852.3	GSTP1	2_3_4_5	4	3->5->2->4	0.111555	3
chr_repB	NM_000852.3	GSTP1	2_3_4_5	4	3->5->2->4	0.0616864	3
chr_repA	NM_000852.3	GSTP1	2_3_4_5	4	5->4->3->2	0.0734164	4
chr_repB	NM_000852.3	GSTP1	2_3_4_5	4	5->4->3->2	0.0529125	4
chr_repA	NM_000852.3	GSTP1	2_3_4_5	4	5->3->2->4	0.0686491	5
chr_repB	NM_000852.3	GSTP1	2_3_4_5	4	5->3->2->4	0.047172	5
chr_repA	NM_000852.3	GSTP1	2_3_4_5	4	3->4->5->2	0.0511293	6
chr_repB	NM_000852.3	GSTP1	2_3_4_5	4	4->5->3->2	0.00814038	6
chr_repA	NM_000852.3	GSTP1	2_3_4_5	4	3->2->5->4	0.0185925	7
chr_repB	NM_000852.3	GSTP1	2_3_4_5	4	3->2->5->4	0.00456937	7
chr_repA	NM_000852.3	GSTP1	2_3_4_5	4	4->5->3->2	0.00917705	8
chr_repB	NM_000852.3	GSTP1	2_3_4_5	4	3->2->4->5	0.00130553	8
chr_repA	NM_000852.3	GSTP1	2_3_4_5	4	4->3->5->2	0.00393302	9
chr_repA	NM_000852.3	GSTP1	2_3_4_5	4	3->2->4->5	0.00154937	10
chr_repA	NM_000852.3	GSTP1	2_3_4_5	4	3->4->2->5	0.00116203	11
chr_repA	NM_000852.3	GSTP1	2_3_4_5	4	4->3->2->5	8.93868e-05	12
chr_repA	NM_000852.3	GSTP1	3_4_5_6	4	3->6->5->4	0.465075	1
chr_repB	NM_000852.3	GSTP1	3_4_5_6	4	3->6->5->4	0.320584	1
chr_repA	NM_000852.3	GSTP1	3_4_5_6	4	6->3->5->4	0.279045	2
chr_repB	NM_000852.3	GSTP1	3_4_5_6	4	6->3->5->4	0.320584	2
chr_repA	NM_000852.3	GSTP1	3_4_5_6	4	6->5->3->4	0.139522	3
chr_repB	NM_000852.3	GSTP1	3_4_5_6	4	6->5->3->4	0.207437	3
chr_repA	NM_000852.3	GSTP1	3_4_5_6	4	3->6->4->5	0.035775	4
chr_repB	NM_000852.3	GSTP1	3_4_5_6	4	5->6->3->4	0.0518592	4
chr_repA	NM_000852.3	GSTP1	3_4_5_6	4	3->5->6->4	0.0290672	5
chr_repB	NM_000852.3	GSTP1	3_4_5_6	4	3->5->6->4	0.0377158	5
chr_repA	NM_000852.3	GSTP1	3_4_5_6	4	6->3->4->5	0.021465	6
chr_repB	NM_000852.3	GSTP1	3_4_5_6	4	3->6->4->5	0.0135458	6
chr_repA	NM_000852.3	GSTP1	3_4_5_6	4	6->5->4->3	0.017172	7
chr_repB	NM_000852.3	GSTP1	3_4_5_6	4	6->3->4->5	0.0135458	7
chr_repA	NM_000852.3	GSTP1	3_4_5_6	4	3->5->4->6	0.0035775	8
chr_repB	NM_000852.3	GSTP1	3_4_5_6	4	6->5->4->3	0.0116866	8
chr_repA	NM_000852.3	GSTP1	3_4_5_6	4	3->4->5->6	0.0035775	9
chr_repB	NM_000852.3	GSTP1	3_4_5_6	4	5->3->6->4	0.00942895	9
chr_repA	NM_000852.3	GSTP1	3_4_5_6	4	3->4->6->5	0.00223594	10
chr_repB	NM_000852.3	GSTP1	3_4_5_6	4	3->5->4->6	0.00424967	10
chr_repA	NM_000852.3	GSTP1	3_4_5_6	4	6->4->5->3	0.0021465	11
chr_repB	NM_000852.3	GSTP1	3_4_5_6	4	5->6->4->3	0.00292165	11
chr_repA	NM_000852.3	GSTP1	3_4_5_6	4	6->4->3->5	0.00134156	12
chr_repB	NM_000852.3	GSTP1	3_4_5_6	4	3->4->5->6	0.00212483	12
chr_repB	NM_000852.3	GSTP1	3_4_5_6	4	6->4->5->3	0.00106242	13
chr_repB	NM_000852.3	GSTP1	3_4_5_6	4	5->3->4->6	0.00106242	14
chr_repB	NM_000852.3	GSTP1	3_4_5_6	4	3->4->6->5	0.000796813	15
chr_repB	NM_000852.3	GSTP1	3_4_5_6	4	6->4->3->5	0.000796813	16
chr_repB	NM_000852.3	GSTP1	3_4_5_6	4	4->3->5->6	0.000265604	17
chr_repB	NM_000852.3	GSTP1	3_4_5_6	4	4->6->5->3	0.000132802	18
chr_repB	NM_000852.3	GSTP1	3_4_5_6	4	4->6->3->5	9.96016e-05	19
chr_repB	NM_000852.3	GSTP1	3_4_5_6	4	4->3->6->5	9.96016e-05	20
chr_repA	NM_000858.5	GUK1	2_3_4	3	4->3->2	0.385827	1
chr_repB	NM_000858.5	GUK1	2_3_4	3	4->3->2	0.339623	1
chr_repA	NM_000858.5	GUK1	2_3_4	3	3->4->2	0.220472	2
chr_repB	NM_000858.5	GUK1	2_3_4	3	4->2->3	0.264151	2
chr_repA	NM_000858.5	GUK1	2_3_4	3	2->3->4	0.110236	3
chr_repB	NM_000858.5	GUK1	2_3_4	3	3->4->2	0.226415	3
chr_repA	NM_000858.5	GUK1	2_3_4	3	3->2->4	0.110236	4
chr_repB	NM_000858.5	GUK1	2_3_4	3	3->2->4	0.100629	4
chr_repA	NM_000858.5	GUK1	2_3_4	3	4->2->3	0.110236	5
chr_repB	NM_000858.5	GUK1	2_3_4	3	2->4->3	0.0440252	5
chr_repA	NM_000858.5	GUK1	2_3_4	3	2->4->3	0.0629921	6
chr_repB	NM_000858.5	GUK1	2_3_4	3	2->3->4	0.0251572	6
chr_repA	NM_000858.5	GUK1	3_4_5_6	4	5->6->3->4	0.407855	1
chr_repB	NM_000858.5	GUK1	3_4_5_6	4	5->6->3->4	0.369626	1
chr_repA	NM_000858.5	GUK1	3_4_5_6	4	5->6->4->3	0.228399	2
chr_repB	NM_000858.5	GUK1	3_4_5_6	4	5->6->4->3	0.269727	2
chr_repA	NM_000858.5	GUK1	3_4_5_6	4	5->3->6->4	0.0741555	3
chr_repB	NM_000858.5	GUK1	3_4_5_6	4	5->3->6->4	0.0978421	3
chr_repA	NM_000858.5	GUK1	3_4_5_6	4	5->4->3->6	0.0605603	4
chr_repB	NM_000858.5	GUK1	3_4_5_6	4	6->5->3->4	0.082139	4
chr_repA	NM_000858.5	GUK1	3_4_5_6	4	5->3->4->6	0.0519088	5
chr_repB	NM_000858.5	GUK1	3_4_5_6	4	6->5->4->3	0.0599393	5
chr_repA	NM_000858.5	GUK1	3_4_5_6	4	5->4->6->3	0.0484482	6
chr_repB	NM_000858.5	GUK1	3_4_5_6	4	5->3->4->6	0.0581764	6
chr_repA	NM_000858.5	GUK1	3_4_5_6	4	6->5->3->4	0.0453172	7
chr_repB	NM_000858.5	GUK1	3_4_5_6	4	5->4->6->3	0.0317326	7
chr_repA	NM_000858.5	GUK1	3_4_5_6	4	6->5->4->3	0.0253776	8
chr_repB	NM_000858.5	GUK1	3_4_5_6	4	5->4->3->6	0.0258562	8
chr_repA	NM_000858.5	GUK1	3_4_5_6	4	3->5->6->4	0.0247185	9
chr_repB	NM_000858.5	GUK1	3_4_5_6	4	6->3->5->4	0.00483171	9
chr_repA	NM_000858.5	GUK1	3_4_5_6	4	3->5->4->6	0.0173029	10
chr_repB	NM_000858.5	GUK1	3_4_5_6	4	6->3->4->5	0.000130587	10
chr_repA	NM_000858.5	GUK1	3_4_5_6	4	4->5->3->6	0.00672892	11
chr_repA	NM_000858.5	GUK1	3_4_5_6	4	4->5->6->3	0.00538314	12
chr_repA	NM_000858.5	GUK1	3_4_5_6	4	3->4->5->6	0.00288382	13
chr_repA	NM_000858.5	GUK1	3_4_5_6	4	4->3->5->6	0.000961274	14
chr_repA	NM_000858.5	GUK1	5_6_7	3	5->7->6	0.500928	1
chr_repB	NM_000858.5	GUK1	5_6_7	3	5->7->6	0.589928	1
chr_repA	NM_000858.5	GUK1	5_6_7	3	7->5->6	0.400742	2
chr_repB	NM_000858.5	GUK1	5_6_7	3	7->5->6	0.294964	2
chr_repA	NM_000858.5	GUK1	5_6_7	3	5->6->7	0.0742115	3
chr_repB	NM_000858.5	GUK1	5_6_7	3	5->6->7	0.057554	3
chr_repA	NM_000858.5	GUK1	5_6_7	3	6->5->7	0.0148423	4
chr_repB	NM_000858.5	GUK1	5_6_7	3	7->6->5	0.028777	4
chr_repA	NM_000858.5	GUK1	5_6_7	3	7->6->5	0.00742115	5
chr_repB	NM_000858.5	GUK1	5_6_7	3	6->5->7	0.0143885	5
chr_repA	NM_000858.5	GUK1	5_6_7	3	6->7->5	0.00185529	6
chr_repB	NM_000858.5	GUK1	5_6_7	3	6->7->5	0.0143885	6
chr_repA	NM_000884.2	IMPDH2	4_3_2	3	2->3->4	0.823333	1
chr_repB	NM_000884.2	IMPDH2	4_3_2	3	2->3->4	0.789238	1
chr_repA	NM_000884.2	IMPDH2	4_3_2	3	2->4->3	0.0633333	2
chr_repB	NM_000884.2	IMPDH2	4_3_2	3	3->2->4	0.107623	2
chr_repA	NM_000884.2	IMPDH2	4_3_2	3	3->2->4	0.0433333	3
chr_repB	NM_000884.2	IMPDH2	4_3_2	3	3->4->2	0.0538117	3
chr_repA	NM_000884.2	IMPDH2	4_3_2	3	3->4->2	0.0333333	4
chr_repB	NM_000884.2	IMPDH2	4_3_2	3	2->4->3	0.0493274	4
chr_repA	NM_000884.2	IMPDH2	4_3_2	3	4->3->2	0.0333333	5
chr_repA	NM_000884.2	IMPDH2	4_3_2	3	4->2->3	0.00333333	6
chr_repA	NM_000967.3	RPL3	6_5_4_3	4	4->5->6->3	0.503922	1
chr_repB	NM_000967.3	RPL3	6_5_4_3	4	4->5->6->3	0.451666	1
chr_repA	NM_000967.3	RPL3	6_5_4_3	4	4->6->5->3	0.391939	2
chr_repB	NM_000967.3	RPL3	6_5_4_3	4	4->6->5->3	0.388934	2
chr_repA	NM_000967.3	RPL3	6_5_4_3	4	5->4->6->3	0.0629903	3
chr_repB	NM_000967.3	RPL3	6_5_4_3	4	5->4->6->3	0.0677499	3
chr_repA	NM_000967.3	RPL3	6_5_4_3	4	4->5->3->6	0.0221317	4
chr_repB	NM_000967.3	RPL3	6_5_4_3	4	6->4->5->3	0.0583402	4
chr_repA	NM_000967.3	RPL3	6_5_4_3	4	5->6->4->3	0.00699892	5
chr_repB	NM_000967.3	RPL3	6_5_4_3	4	4->5->3->6	0.00830268	5
chr_repA	NM_000967.3	RPL3	6_5_4_3	4	4->6->3->5	0.0066206	6
chr_repB	NM_000967.3	RPL3	6_5_4_3	4	6->5->4->3	0.00752776	6
chr_repA	NM_000967.3	RPL3	6_5_4_3	4	5->4->3->6	0.00276646	7
chr_repB	NM_000967.3	RPL3	6_5_4_3	4	5->6->4->3	0.00752776	7
chr_repA	NM_000967.3	RPL3	6_5_4_3	4	4->3->5->6	0.00184431	8
chr_repB	NM_000967.3	RPL3	6_5_4_3	4	4->6->3->5	0.00714953	8
chr_repA	NM_000967.3	RPL3	6_5_4_3	4	4->3->6->5	0.00070935	9
chr_repB	NM_000967.3	RPL3	6_5_4_3	4	5->4->3->6	0.0012454	9
chr_repA	NM_000967.3	RPL3	6_5_4_3	4	5->3->4->6	7.68462e-05	10
chr_repB	NM_000967.3	RPL3	6_5_4_3	4	6->4->3->5	0.00107243	10
chr_repB	NM_000967.3	RPL3	6_5_4_3	4	4->3->6->5	0.00023063	11
chr_repB	NM_000967.3	RPL3	6_5_4_3	4	4->3->5->6	0.00023063	12
chr_repB	NM_000967.3	RPL3	6_5_4_3	4	3->4->5->6	1.15315e-05	13
chr_repB	NM_000967.3	RPL3	6_5_4_3	4	3->4->6->5	1.15315e-05	14
chr_repA	NM_000967.3	RPL3	7_6_5_4	4	4->5->6->7	0.297758	1
chr_repB	NM_000967.3	RPL3	7_6_5_4	4	4->5->6->7	0.311674	1
chr_repA	NM_000967.3	RPL3	7_6_5_4	4	4->5->7->6	0.27069	2
chr_repB	NM_000967.3	RPL3	7_6_5_4	4	4->5->7->6	0.165378	2
chr_repA	NM_000967.3	RPL3	7_6_5_4	4	4->6->5->7	0.125975	3
chr_repB	NM_000967.3	RPL3	7_6_5_4	4	4->6->5->7	0.150463	3
chr_repA	NM_000967.3	RPL3	7_6_5_4	4	4->6->7->5	0.10307	4
chr_repB	NM_000967.3	RPL3	7_6_5_4	4	5->4->6->7	0.116878	4
chr_repA	NM_000967.3	RPL3	7_6_5_4	4	5->4->6->7	0.0595517	5
chr_repB	NM_000967.3	RPL3	7_6_5_4	4	4->6->7->5	0.0829084	5
chr_repA	NM_000967.3	RPL3	7_6_5_4	4	5->4->7->6	0.0541379	6
chr_repB	NM_000967.3	RPL3	7_6_5_4	4	5->4->7->6	0.0620168	6
chr_repA	NM_000967.3	RPL3	7_6_5_4	4	4->7->5->6	0.0312334	7
chr_repB	NM_000967.3	RPL3	7_6_5_4	4	4->7->6->5	0.0296101	7
chr_repA	NM_000967.3	RPL3	7_6_5_4	4	4->7->6->5	0.0281101	8
chr_repB	NM_000967.3	RPL3	7_6_5_4	4	4->7->5->6	0.0285135	8
chr_repA	NM_000967.3	RPL3	7_6_5_4	4	6->4->5->7	0.010078	9
chr_repB	NM_000967.3	RPL3	7_6_5_4	4	6->4->5->7	0.0282119	9
chr_repA	NM_000967.3	RPL3	7_6_5_4	4	6->4->7->5	0.00824562	10
chr_repB	NM_000967.3	RPL3	7_6_5_4	4	6->4->7->5	0.0155453	10
chr_repA	NM_000967.3	RPL3	7_6_5_4	4	5->6->4->7	0.00687135	11
chr_repB	NM_000967.3	RPL3	7_6_5_4	4	5->6->4->7	0.00403027	11
chr_repA	NM_000967.3	RPL3	7_6_5_4	4	6->5->4->7	0.00274854	12
chr_repB	NM_000967.3	RPL3	7_6_5_4	4	5->7->4->6	0.00213851	12
chr_repA	NM_000967.3	RPL3	7_6_5_4	4	5->6->7->4	0.00109317	13
chr_repB	NM_000967.3	RPL3	7_6_5_4	4	6->5->4->7	0.00201513	13
chr_repA	NM_000967.3	RPL3	7_6_5_4	4	6->5->7->4	0.000437268	14
chr_repB	NM_000967.3	RPL3	7_6_5_4	4	5->7->6->4	0.000246751	14
chr_repB	NM_000967.3	RPL3	7_6_5_4	4	5->6->7->4	0.000246751	15
chr_repB	NM_000967.3	RPL3	7_6_5_4	4	6->5->7->4	0.000123376	16
chr_repA	NM_000967.3	RPL3	8_7_6_5	4	5->6->8->7	0.189317	1
chr_repB	NM_000967.3	RPL3	8_7_6_5	4	5->6->8->7	0.261861	1
chr_repA	NM_000967.3	RPL3	8_7_6_5	4	5->8->7->6	0.151848	2
chr_repB	NM_000967.3	RPL3	8_7_6_5	4	6->5->8->7	0.174574	2
chr_repA	NM_000967.3	RPL3	8_7_6_5	4	6->5->8->7	0.0905427	3
chr_repB	NM_000967.3	RPL3	8_7_6_5	4	5->8->7->6	0.139263	3
chr_repA	NM_000967.3	RPL3	8_7_6_5	4	5->8->6->7	0.0867701	4
chr_repB	NM_000967.3	RPL3	8_7_6_5	4	5->8->6->7	0.113473	4
chr_repA	NM_000967.3	RPL3	8_7_6_5	4	8->5->7->6	0.085827	5
chr_repB	NM_000967.3	RPL3	8_7_6_5	4	8->5->7->6	0.0580261	5
chr_repA	NM_000967.3	RPL3	8_7_6_5	4	8->6->7->5	0.0683643	6
chr_repB	NM_000967.3	RPL3	8_7_6_5	4	8->5->6->7	0.0472805	6
chr_repA	NM_000967.3	RPL3	8_7_6_5	4	6->8->7->5	0.0578468	7
chr_repB	NM_000967.3	RPL3	8_7_6_5	4	6->8->7->5	0.039147	7
chr_repA	NM_000967.3	RPL3	8_7_6_5	4	8->5->6->7	0.049044	8
chr_repB	NM_000967.3	RPL3	8_7_6_5	4	8->7->6->5	0.0305836	8
chr_repA	NM_000967.3	RPL3	8_7_6_5	4	5->6->7->8	0.039441	9
chr_repB	NM_000967.3	RPL3	8_7_6_5	4	8->6->7->5	0.0244669	9
chr_repA	NM_000967.3	RPL3	8_7_6_5	4	8->6->5->7	0.0356684	10
chr_repB	NM_000967.3	RPL3	8_7_6_5	4	5->6->7->8	0.0238056	10
chr_repA	NM_000967.3	RPL3	8_7_6_5	4	8->7->6->5	0.0341822	11
chr_repB	NM_000967.3	RPL3	8_7_6_5	4	6->8->5->7	0.0232766	11
chr_repA	NM_000967.3	RPL3	8_7_6_5	4	8->7->5->6	0.0312098	12
chr_repB	NM_000967.3	RPL3	8_7_6_5	4	8->7->5->6	0.0223177	12
chr_repA	NM_000967.3	RPL3	8_7_6_5	4	6->8->5->7	0.0301809	13
chr_repB	NM_000967.3	RPL3	8_7_6_5	4	6->5->7->8	0.0158704	13
chr_repA	NM_000967.3	RPL3	8_7_6_5	4	5->7->8->6	0.0276087	14
chr_repB	NM_000967.3	RPL3	8_7_6_5	4	8->6->5->7	0.0145479	14
chr_repA	NM_000967.3	RPL3	8_7_6_5	4	6->5->7->8	0.0188631	15
chr_repB	NM_000967.3	RPL3	8_7_6_5	4	5->7->8->6	0.0107125	15
chr_repA	NM_000967.3	RPL3	8_7_6_5	4	5->7->6->8	0.00328675	16
chr_repB	NM_000967.3	RPL3	8_7_6_5	4	5->7->6->8	0.00079352	16
chr_repA	NM_000968.3	RPL4	4_3_2	3	4->2->3	0.828216	1
chr_repB	NM_000968.3	RPL4	4_3_2	3	4->2->3	0.851886	1
chr_repA	NM_000968.3	RPL4	4_3_2	3	2->4->3	0.112939	2
chr_repB	NM_000968.3	RPL4	4_3_2	3	2->4->3	0.0881262	2
chr_repA	NM_000968.3	RPL4	4_3_2	3	4->3->2	0.0402047	3
chr_repB	NM_000968.3	RPL4	4_3_2	3	4->3->2	0.0448361	3
chr_repA	NM_000968.3	RPL4	4_3_2	3	2->3->4	0.00657895	4
chr_repB	NM_000968.3	RPL4	4_3_2	3	2->3->4	0.0102041	4
chr_repA	NM_000968.3	RPL4	4_3_2	3	3->2->4	0.00657895	5
chr_repB	NM_000968.3	RPL4	4_3_2	3	3->2->4	0.00340136	5
chr_repA	NM_000968.3	RPL4	4_3_2	3	3->4->2	0.00548246	6
chr_repB	NM_000968.3	RPL4	4_3_2	3	3->4->2	0.00154607	6
chr_repA	NM_000968.3	RPL4	6_5_4_3	4	4->5->3->6	0.458245	1
chr_repB	NM_000968.3	RPL4	6_5_4_3	4	4->5->3->6	0.356266	1
chr_repA	NM_000968.3	RPL4	6_5_4_3	4	4->5->6->3	0.344916	2
chr_repB	NM_000968.3	RPL4	6_5_4_3	4	4->5->6->3	0.267199	2
chr_repA	NM_000968.3	RPL4	6_5_4_3	4	4->3->5->6	0.0935195	3
chr_repB	NM_000968.3	RPL4	6_5_4_3	4	4->3->5->6	0.161168	3
chr_repA	NM_000968.3	RPL4	6_5_4_3	4	4->6->5->3	0.0563128	4
chr_repB	NM_000968.3	RPL4	6_5_4_3	4	5->4->3->6	0.0750033	4
chr_repA	NM_000968.3	RPL4	6_5_4_3	4	3->4->5->6	0.0170035	5
chr_repB	NM_000968.3	RPL4	6_5_4_3	4	5->4->6->3	0.0562525	5
chr_repA	NM_000968.3	RPL4	6_5_4_3	4	4->3->6->5	0.0100559	6
chr_repB	NM_000968.3	RPL4	6_5_4_3	4	3->4->5->6	0.0424126	6
chr_repA	NM_000968.3	RPL4	6_5_4_3	4	4->6->3->5	0.00804468	7
chr_repB	NM_000968.3	RPL4	6_5_4_3	4	4->3->6->5	0.0112818	7
chr_repA	NM_000968.3	RPL4	6_5_4_3	4	6->4->5->3	0.00511934	8
chr_repB	NM_000968.3	RPL4	6_5_4_3	4	3->5->4->6	0.0111612	8
chr_repA	NM_000968.3	RPL4	6_5_4_3	4	3->5->4->6	0.00340071	9
chr_repB	NM_000968.3	RPL4	6_5_4_3	4	5->3->4->6	0.00892897	9
chr_repA	NM_000968.3	RPL4	6_5_4_3	4	3->4->6->5	0.00182834	10
chr_repB	NM_000968.3	RPL4	6_5_4_3	4	4->6->5->3	0.00636189	10
chr_repA	NM_000968.3	RPL4	6_5_4_3	4	6->4->3->5	0.000731335	11
chr_repB	NM_000968.3	RPL4	6_5_4_3	4	3->4->6->5	0.00296888	11
chr_repA	NM_000968.3	RPL4	6_5_4_3	4	3->6->4->5	0.000365667	12
chr_repB	NM_000968.3	RPL4	6_5_4_3	4	4->6->3->5	0.000593777	12
chr_repA	NM_000968.3	RPL4	6_5_4_3	4	6->3->4->5	0.000182834	13
chr_repB	NM_000968.3	RPL4	6_5_4_3	4	3->5->6->4	0.000223224	13
chr_repA	NM_000968.3	RPL4	6_5_4_3	4	3->6->5->4	0.0001097	14
chr_repB	NM_000968.3	RPL4	6_5_4_3	4	5->3->6->4	0.000178579	14
chr_repA	NM_000968.3	RPL4	6_5_4_3	4	3->5->6->4	0.0001097	15
chr_repA	NM_000968.3	RPL4	6_5_4_3	4	6->3->5->4	5.48501e-05	16
chr_repA	NM_000968.3	RPL4	8_7_6_5	4	8->7->5->6	0.404795	1
chr_repB	NM_000968.3	RPL4	8_7_6_5	4	8->7->5->6	0.629338	1
chr_repA	NM_000968.3	RPL4	8_7_6_5	4	8->5->7->6	0.27526	2
chr_repB	NM_000968.3	RPL4	8_7_6_5	4	8->5->7->6	0.123131	2
chr_repA	NM_000968.3	RPL4	8_7_6_5	4	7->8->5->6	0.121438	3
chr_repB	NM_000968.3	RPL4	8_7_6_5	4	7->8->5->6	0.114425	3
chr_repA	NM_000968.3	RPL4	8_7_6_5	4	5->8->7->6	0.0550521	4
chr_repB	NM_000968.3	RPL4	8_7_6_5	4	8->7->6->5	0.036308	4
chr_repA	NM_000968.3	RPL4	8_7_6_5	4	8->7->6->5	0.0543348	5
chr_repB	NM_000968.3	RPL4	8_7_6_5	4	5->8->7->6	0.0335813	5
chr_repA	NM_000968.3	RPL4	8_7_6_5	4	7->5->8->6	0.0242877	6
chr_repB	NM_000968.3	RPL4	8_7_6_5	4	5->7->8->6	0.0261188	6
chr_repA	NM_000968.3	RPL4	8_7_6_5	4	8->5->6->7	0.0203212	7
chr_repB	NM_000968.3	RPL4	8_7_6_5	4	7->5->8->6	0.0174125	7
chr_repA	NM_000968.3	RPL4	8_7_6_5	4	7->8->6->5	0.0163004	8
chr_repB	NM_000968.3	RPL4	8_7_6_5	4	8->5->6->7	0.00868234	8
chr_repA	NM_000968.3	RPL4	8_7_6_5	4	5->7->8->6	0.0161918	9
chr_repB	NM_000968.3	RPL4	8_7_6_5	4	7->8->6->5	0.00660145	9
chr_repA	NM_000968.3	RPL4	8_7_6_5	4	8->6->7->5	0.00434679	10
chr_repB	NM_000968.3	RPL4	8_7_6_5	4	5->8->6->7	0.00236791	10
chr_repA	NM_000968.3	RPL4	8_7_6_5	4	5->8->6->7	0.00406425	11
chr_repB	NM_000968.3	RPL4	8_7_6_5	4	8->6->5->7	0.000964705	11
chr_repA	NM_000968.3	RPL4	8_7_6_5	4	8->6->5->7	0.00239073	12
chr_repB	NM_000968.3	RPL4	8_7_6_5	4	8->6->7->5	0.000789304	12
chr_repA	NM_000968.3	RPL4	8_7_6_5	4	6->8->7->5	0.000434679	13
chr_repB	NM_000968.3	RPL4	8_7_6_5	4	5->7->6->8	0.000167428	13
chr_repA	NM_000968.3	RPL4	8_7_6_5	4	7->5->6->8	0.000326009	14
chr_repB	NM_000968.3	RPL4	8_7_6_5	4	7->5->6->8	0.000111619	14
chr_repA	NM_000968.3	RPL4	8_7_6_5	4	6->8->5->7	0.000239073	15
chr_repA	NM_000968.3	RPL4	8_7_6_5	4	5->7->6->8	0.000217339	16
chr_repA	NM_000968.3	RPL4	9_8_7_6	4	9->8->7->6	0.368405	1
chr_repB	NM_000968.3	RPL4	9_8_7_6	4	9->8->7->6	0.36976	1
chr_repA	NM_000968.3	RPL4	9_8_7_6	4	8->9->7->6	0.315776	2
chr_repB	NM_000968.3	RPL4	9_8_7_6	4	8->9->7->6	0.221856	2
chr_repA	NM_000968.3	RPL4	9_8_7_6	4	9->7->8->6	0.0884172	3
chr_repB	NM_000968.3	RPL4	9_8_7_6	4	9->7->8->6	0.147904	3
chr_repA	NM_000968.3	RPL4	9_8_7_6	4	8->7->9->6	0.0757862	4
chr_repB	NM_000968.3	RPL4	9_8_7_6	4	8->7->9->6	0.0998353	4
chr_repA	NM_000968.3	RPL4	9_8_7_6	4	7->9->8->6	0.0505241	5
chr_repB	NM_000968.3	RPL4	9_8_7_6	4	7->8->9->6	0.0665568	5
chr_repA	NM_000968.3	RPL4	9_8_7_6	4	7->8->9->6	0.0505241	6
chr_repB	NM_000968.3	RPL4	9_8_7_6	4	7->9->8->6	0.0591616	6
chr_repA	NM_000968.3	RPL4	9_8_7_6	4	9->8->6->7	0.022906	7
chr_repB	NM_000968.3	RPL4	9_8_7_6	4	9->8->6->7	0.0192766	7
chr_repA	NM_000968.3	RPL4	9_8_7_6	4	8->9->6->7	0.0196337	8
chr_repB	NM_000968.3	RPL4	9_8_7_6	4	8->9->6->7	0.011566	8
chr_repA	NM_000968.3	RPL4	9_8_7_6	4	8->7->6->9	0.00196337	9
chr_repB	NM_000968.3	RPL4	9_8_7_6	4	8->7->6->9	0.00189261	9
chr_repA	NM_000968.3	RPL4	9_8_7_6	4	8->6->9->7	0.0015707	10
chr_repB	NM_000968.3	RPL4	9_8_7_6	4	7->8->6->9	0.00126174	10
chr_repA	NM_000968.3	RPL4	9_8_7_6	4	9->7->6->8	0.00137436	11
chr_repB	NM_000968.3	RPL4	9_8_7_6	4	8->6->9->7	0.000578298	11
chr_repA	NM_000968.3	RPL4	9_8_7_6	4	7->8->6->9	0.00130891	12
chr_repB	NM_000968.3	RPL4	9_8_7_6	4	8->6->7->9	0.00021029	12
chr_repA	NM_000968.3	RPL4	9_8_7_6	4	7->9->6->8	0.000785349	13
chr_repB	NM_000968.3	RPL4	9_8_7_6	4	7->6->8->9	0.000140193	13
chr_repA	NM_000968.3	RPL4	9_8_7_6	4	8->6->7->9	0.000654457	14
chr_repA	NM_000968.3	RPL4	9_8_7_6	4	6->8->9->7	0.000261783	15
chr_repA	NM_000968.3	RPL4	9_8_7_6	4	6->8->7->9	0.000109076	16
chr_repA	NM_000971.3	RPL7	4_3_2_1	4	4->3->2->1	0.581571	1
chr_repB	NM_000971.3	RPL7	4_3_2_1	4	4->3->2->1	0.341615	1
chr_repA	NM_000971.3	RPL7	4_3_2_1	4	4->2->3->1	0.166163	2
chr_repB	NM_000971.3	RPL7	4_3_2_1	4	4->2->3->1	0.273292	2
chr_repA	NM_000971.3	RPL7	4_3_2_1	4	2->3->4->1	0.0996979	3
chr_repB	NM_000971.3	RPL7	4_3_2_1	4	2->4->3->1	0.198758	3
chr_repA	NM_000971.3	RPL7	4_3_2_1	4	2->4->3->1	0.0664653	4
chr_repB	NM_000971.3	RPL7	4_3_2_1	4	2->3->4->1	0.0993789	4
chr_repA	NM_000971.3	RPL7	4_3_2_1	4	3->4->2->1	0.0581571	5
chr_repB	NM_000971.3	RPL7	4_3_2_1	4	3->4->2->1	0.0621118	5
chr_repA	NM_000971.3	RPL7	4_3_2_1	4	3->2->4->1	0.0249245	6
chr_repB	NM_000971.3	RPL7	4_3_2_1	4	3->2->4->1	0.0248447	6
chr_repA	NM_000971.3	RPL7	4_3_2_1	4	4->3->1->2	0.0022987	7
chr_repA	NM_000971.3	RPL7	4_3_2_1	4	2->3->1->4	0.000394063	8
chr_repA	NM_000971.3	RPL7	4_3_2_1	4	3->4->1->2	0.00022987	9
chr_repA	NM_000971.3	RPL7	4_3_2_1	4	3->2->1->4	9.85157e-05	10
chr_repA	NM_000971.3	RPL7	5_4_3_2	4	4->3->2->5	0.355898	1
chr_repB	NM_000971.3	RPL7	5_4_3_2	4	4->3->2->5	0.317298	1
chr_repA	NM_000971.3	RPL7	5_4_3_2	4	4->3->5->2	0.164261	2
chr_repB	NM_000971.3	RPL7	5_4_3_2	4	4->2->3->5	0.158649	2
chr_repA	NM_000971.3	RPL7	5_4_3_2	4	4->2->3->5	0.142359	3
chr_repB	NM_000971.3	RPL7	5_4_3_2	4	2->4->3->5	0.141021	3
chr_repA	NM_000971.3	RPL7	5_4_3_2	4	2->3->4->5	0.103534	4
chr_repB	NM_000971.3	RPL7	5_4_3_2	4	4->3->5->2	0.0818833	4
chr_repA	NM_000971.3	RPL7	5_4_3_2	4	2->4->3->5	0.051767	5
chr_repB	NM_000971.3	RPL7	5_4_3_2	4	3->4->2->5	0.0705106	5
chr_repA	NM_000971.3	RPL7	5_4_3_2	4	4->5->3->2	0.0328522	6
chr_repB	NM_000971.3	RPL7	5_4_3_2	4	4->2->5->3	0.0511771	6
chr_repA	NM_000971.3	RPL7	5_4_3_2	4	4->2->5->3	0.0328522	7
chr_repB	NM_000971.3	RPL7	5_4_3_2	4	2->4->5->3	0.0454907	7
chr_repA	NM_000971.3	RPL7	5_4_3_2	4	3->4->2->5	0.0323544	8
chr_repB	NM_000971.3	RPL7	5_4_3_2	4	4->5->2->3	0.0409417	8
chr_repA	NM_000971.3	RPL7	5_4_3_2	4	3->2->4->5	0.0258835	9
chr_repB	NM_000971.3	RPL7	5_4_3_2	4	4->5->3->2	0.0327533	9
chr_repA	NM_000971.3	RPL7	5_4_3_2	4	4->5->2->3	0.0164261	10
chr_repB	NM_000971.3	RPL7	5_4_3_2	4	2->3->4->5	0.0282043	10
chr_repA	NM_000971.3	RPL7	5_4_3_2	4	3->4->5->2	0.0149328	11
chr_repB	NM_000971.3	RPL7	5_4_3_2	4	3->4->5->2	0.0181963	11
chr_repA	NM_000971.3	RPL7	5_4_3_2	4	2->4->5->3	0.0119462	12
chr_repB	NM_000971.3	RPL7	5_4_3_2	4	3->2->4->5	0.00705106	12
chr_repA	NM_000971.3	RPL7	5_4_3_2	4	2->3->5->4	0.0119462	13
chr_repB	NM_000971.3	RPL7	5_4_3_2	4	2->3->5->4	0.00545889	13
chr_repA	NM_000971.3	RPL7	5_4_3_2	4	3->2->5->4	0.00298656	14
chr_repB	NM_000971.3	RPL7	5_4_3_2	4	3->2->5->4	0.00136472	14
chr_repA	NM_000971.3	RPL7	6_5_4_3	4	4->3->5->6	0.410156	1
chr_repB	NM_000971.3	RPL7	6_5_4_3	4	4->3->5->6	0.424286	1
chr_repA	NM_000971.3	RPL7	6_5_4_3	4	4->3->6->5	0.15625	2
chr_repB	NM_000971.3	RPL7	6_5_4_3	4	4->3->6->5	0.282857	2
chr_repA	NM_000971.3	RPL7	6_5_4_3	4	3->4->5->6	0.123047	3
chr_repB	NM_000971.3	RPL7	6_5_4_3	4	4->5->3->6	0.117857	3
chr_repA	NM_000971.3	RPL7	6_5_4_3	4	4->6->3->5	0.121528	4
chr_repB	NM_000971.3	RPL7	6_5_4_3	4	4->6->3->5	0.0471429	4
chr_repA	NM_000971.3	RPL7	6_5_4_3	4	4->6->5->3	0.0759549	5
chr_repB	NM_000971.3	RPL7	6_5_4_3	4	3->4->5->6	0.0385714	5
chr_repA	NM_000971.3	RPL7	6_5_4_3	4	3->4->6->5	0.046875	6
chr_repB	NM_000971.3	RPL7	6_5_4_3	4	4->5->6->3	0.0294643	6
chr_repA	NM_000971.3	RPL7	6_5_4_3	4	6->4->3->5	0.0243056	7
chr_repB	NM_000971.3	RPL7	6_5_4_3	4	3->4->6->5	0.0257143	7
chr_repA	NM_000971.3	RPL7	6_5_4_3	4	6->4->5->3	0.015191	8
chr_repB	NM_000971.3	RPL7	6_5_4_3	4	4->6->5->3	0.0176786	8
chr_repA	NM_000971.3	RPL7	6_5_4_3	4	3->5->4->6	0.0136719	9
chr_repB	NM_000971.3	RPL7	6_5_4_3	4	6->4->3->5	0.00428571	9
chr_repA	NM_000971.3	RPL7	6_5_4_3	4	3->6->4->5	0.00520833	10
chr_repB	NM_000971.3	RPL7	6_5_4_3	4	3->5->4->6	0.00428571	10
chr_repA	NM_000971.3	RPL7	6_5_4_3	4	6->3->4->5	0.00347222	11
chr_repB	NM_000971.3	RPL7	6_5_4_3	4	6->3->4->5	0.00285714	11
chr_repA	NM_000971.3	RPL7	6_5_4_3	4	6->5->4->3	0.00217014	12
chr_repB	NM_000971.3	RPL7	6_5_4_3	4	3->6->4->5	0.00285714	12
chr_repA	NM_000971.3	RPL7	6_5_4_3	4	3->6->5->4	0.000651042	13
chr_repB	NM_000971.3	RPL7	6_5_4_3	4	6->4->5->3	0.00160714	13
chr_repA	NM_000971.3	RPL7	6_5_4_3	4	3->5->6->4	0.000651042	14
chr_repB	NM_000971.3	RPL7	6_5_4_3	4	3->6->5->4	0.000178571	14
chr_repA	NM_000971.3	RPL7	6_5_4_3	4	6->5->3->4	0.000434028	15
chr_repB	NM_000971.3	RPL7	6_5_4_3	4	3->5->6->4	0.000178571	15
chr_repA	NM_000971.3	RPL7	6_5_4_3	4	6->3->5->4	0.000434028	16
chr_repB	NM_000971.3	RPL7	6_5_4_3	4	6->3->5->4	0.000178571	16
chr_repA	NM_000972.2	RPL7A	2_3_4_5	4	2->3->4->5	0.666029	1
chr_repB	NM_000972.2	RPL7A	2_3_4_5	4	2->3->4->5	0.617038	1
chr_repA	NM_000972.2	RPL7A	2_3_4_5	4	3->2->4->5	0.252632	2
chr_repB	NM_000972.2	RPL7A	2_3_4_5	4	3->2->4->5	0.308519	2
chr_repA	NM_000972.2	RPL7A	2_3_4_5	4	2->4->3->5	0.0529796	3
chr_repB	NM_000972.2	RPL7A	2_3_4_5	4	2->4->3->5	0.0469486	3
chr_repA	NM_000972.2	RPL7A	2_3_4_5	4	3->4->2->5	0.0143541	4
chr_repB	NM_000972.2	RPL7A	2_3_4_5	4	3->4->2->5	0.0167673	4
chr_repA	NM_000972.2	RPL7A	2_3_4_5	4	2->3->5->4	0.00534963	5
chr_repB	NM_000972.2	RPL7A	2_3_4_5	4	2->3->5->4	0.00343435	5
chr_repA	NM_000972.2	RPL7A	2_3_4_5	4	4->2->3->5	0.00365376	6
chr_repB	NM_000972.2	RPL7A	2_3_4_5	4	4->2->3->5	0.00293428	6
chr_repA	NM_000972.2	RPL7A	2_3_4_5	4	4->3->2->5	0.00260983	7
chr_repB	NM_000972.2	RPL7A	2_3_4_5	4	4->3->2->5	0.00209592	7
chr_repA	NM_000972.2	RPL7A	2_3_4_5	4	3->2->5->4	0.00202917	8
chr_repB	NM_000972.2	RPL7A	2_3_4_5	4	3->2->5->4	0.00171717	8
chr_repA	NM_000972.2	RPL7A	2_3_4_5	4	2->4->5->3	0.000212769	9
chr_repB	NM_000972.2	RPL7A	2_3_4_5	4	2->4->5->3	0.000348412	9
chr_repA	NM_000972.2	RPL7A	2_3_4_5	4	3->4->5->2	0.000115294	10
chr_repB	NM_000972.2	RPL7A	2_3_4_5	4	3->4->5->2	0.000155541	10
chr_repA	NM_000972.2	RPL7A	2_3_4_5	4	4->3->5->2	2.09625e-05	11
chr_repB	NM_000972.2	RPL7A	2_3_4_5	4	4->2->5->3	2.17758e-05	11
chr_repA	NM_000972.2	RPL7A	2_3_4_5	4	4->2->5->3	1.46737e-05	12
chr_repB	NM_000972.2	RPL7A	2_3_4_5	4	4->3->5->2	1.94426e-05	12
chr_repA	NM_000972.2	RPL7A	3_4_5_6	4	3->4->6->5	0.746017	1
chr_repB	NM_000972.2	RPL7A	3_4_5_6	4	3->4->6->5	0.807179	1
chr_repA	NM_000972.2	RPL7A	3_4_5_6	4	3->6->4->5	0.128222	2
chr_repB	NM_000972.2	RPL7A	3_4_5_6	4	3->6->4->5	0.0973195	2
chr_repA	NM_000972.2	RPL7A	3_4_5_6	4	4->3->6->5	0.0921009	3
chr_repB	NM_000972.2	RPL7A	3_4_5_6	4	4->3->6->5	0.0658922	3
chr_repA	NM_000972.2	RPL7A	3_4_5_6	4	3->4->5->6	0.0243266	4
chr_repB	NM_000972.2	RPL7A	3_4_5_6	4	3->4->5->6	0.0227084	4
chr_repA	NM_000972.2	RPL7A	3_4_5_6	4	6->3->4->5	0.00316597	5
chr_repB	NM_000972.2	RPL7A	3_4_5_6	4	6->3->4->5	0.00297917	5
chr_repA	NM_000972.2	RPL7A	3_4_5_6	4	4->3->5->6	0.00300329	6
chr_repB	NM_000972.2	RPL7A	3_4_5_6	4	4->3->5->6	0.00185374	6
chr_repA	NM_000972.2	RPL7A	3_4_5_6	4	4->6->3->5	0.00143908	7
chr_repB	NM_000972.2	RPL7A	3_4_5_6	4	4->6->3->5	0.000934641	7
chr_repA	NM_000972.2	RPL7A	3_4_5_6	4	3->6->5->4	0.00139371	8
chr_repB	NM_000972.2	RPL7A	3_4_5_6	4	3->6->5->4	0.000746697	8
chr_repA	NM_000972.2	RPL7A	3_4_5_6	4	6->4->3->5	0.000287815	9
chr_repB	NM_000972.2	RPL7A	3_4_5_6	4	6->4->3->5	0.00035049	9
chr_repA	NM_000972.2	RPL7A	3_4_5_6	4	6->3->5->4	3.44127e-05	10
chr_repB	NM_000972.2	RPL7A	3_4_5_6	4	6->3->5->4	2.28581e-05	10
chr_repA	NM_000972.2	RPL7A	3_4_5_6	4	4->6->5->3	7.82107e-06	11
chr_repB	NM_000972.2	RPL7A	3_4_5_6	4	4->6->5->3	9.56154e-06	11
chr_repA	NM_000972.2	RPL7A	3_4_5_6	4	6->4->5->3	1.56421e-06	12
chr_repB	NM_000972.2	RPL7A	3_4_5_6	4	6->4->5->3	3.58558e-06	12
chr_repA	NM_000972.2	RPL7A	4_5_6_7	4	4->7->6->5	0.49615	1
chr_repB	NM_000972.2	RPL7A	4_5_6_7	4	4->7->6->5	0.47642	1
chr_repA	NM_000972.2	RPL7A	4_5_6_7	4	4->6->7->5	0.252939	2
chr_repB	NM_000972.2	RPL7A	4_5_6_7	4	4->6->7->5	0.265696	2
chr_repA	NM_000972.2	RPL7A	4_5_6_7	4	7->4->6->5	0.137094	3
chr_repB	NM_000972.2	RPL7A	4_5_6_7	4	7->4->6->5	0.158807	3
chr_repA	NM_000972.2	RPL7A	4_5_6_7	4	7->6->4->5	0.0322574	4
chr_repB	NM_000972.2	RPL7A	4_5_6_7	4	7->6->4->5	0.0366477	4
chr_repA	NM_000972.2	RPL7A	4_5_6_7	4	6->4->7->5	0.0299533	5
chr_repB	NM_000972.2	RPL7A	4_5_6_7	4	4->6->5->7	0.0191148	5
chr_repA	NM_000972.2	RPL7A	4_5_6_7	4	4->7->5->6	0.0158768	6
chr_repB	NM_000972.2	RPL7A	4_5_6_7	4	6->4->7->5	0.0184511	6
chr_repA	NM_000972.2	RPL7A	4_5_6_7	4	4->6->5->7	0.0141646	7
chr_repB	NM_000972.2	RPL7A	4_5_6_7	4	4->7->5->6	0.0102824	7
chr_repA	NM_000972.2	RPL7A	4_5_6_7	4	6->7->4->5	0.0138246	8
chr_repB	NM_000972.2	RPL7A	4_5_6_7	4	6->7->4->5	0.00763494	8
chr_repA	NM_000972.2	RPL7A	4_5_6_7	4	7->4->5->6	0.00438701	9
chr_repB	NM_000972.2	RPL7A	4_5_6_7	4	7->4->5->6	0.00342748	9
chr_repA	NM_000972.2	RPL7A	4_5_6_7	4	6->4->5->7	0.00167738	10
chr_repB	NM_000972.2	RPL7A	4_5_6_7	4	6->4->5->7	0.00132742	10
chr_repA	NM_000972.2	RPL7A	4_5_6_7	4	4->5->6->7	0.000544792	11
chr_repB	NM_000972.2	RPL7A	4_5_6_7	4	4->5->6->7	0.00131826	11
chr_repA	NM_000972.2	RPL7A	4_5_6_7	4	7->6->5->4	0.000516118	12
chr_repB	NM_000972.2	RPL7A	4_5_6_7	4	7->6->5->4	0.000395479	12
chr_repA	NM_000972.2	RPL7A	4_5_6_7	4	4->5->7->6	0.00031131	13
chr_repB	NM_000972.2	RPL7A	4_5_6_7	4	4->5->7->6	0.000395479	13
chr_repA	NM_000972.2	RPL7A	4_5_6_7	4	6->7->5->4	0.000221194	14
chr_repB	NM_000972.2	RPL7A	4_5_6_7	4	6->7->5->4	8.23914e-05	14
chr_repA	NM_000972.2	RPL7A	4_5_6_7	4	6->5->4->7	6.45148e-05	15
chr_repA	NM_000972.2	RPL7A	4_5_6_7	4	6->5->7->4	1.84328e-05	16
chr_repA	NM_000973.4	RPL8	4_3_2	3	2->4->3	0.476599	1
chr_repB	NM_000973.4	RPL8	4_3_2	3	2->4->3	0.459496	1
chr_repA	NM_000973.4	RPL8	4_3_2	3	2->3->4	0.405616	2
chr_repB	NM_000973.4	RPL8	4_3_2	3	2->3->4	0.348877	2
chr_repA	NM_000973.4	RPL8	4_3_2	3	4->2->3	0.0366615	3
chr_repB	NM_000973.4	RPL8	4_3_2	3	4->2->3	0.0735194	3
chr_repA	NM_000973.4	RPL8	4_3_2	3	3->2->4	0.0312012	4
chr_repB	NM_000973.4	RPL8	4_3_2	3	4->3->2	0.0435671	4
chr_repA	NM_000973.4	RPL8	4_3_2	3	4->3->2	0.024961	5
chr_repB	NM_000973.4	RPL8	4_3_2	3	3->2->4	0.0418652	5
chr_repA	NM_000973.4	RPL8	4_3_2	3	3->4->2	0.024961	6
chr_repB	NM_000973.4	RPL8	4_3_2	3	3->4->2	0.0326753	6
chr_repA	NM_000973.4	RPL8	5_4_3	3	5->4->3	0.571652	1
chr_repB	NM_000973.4	RPL8	5_4_3	3	5->4->3	0.625499	1
chr_repA	NM_000973.4	RPL8	5_4_3	3	5->3->4	0.402968	2
chr_repB	NM_000973.4	RPL8	5_4_3	3	5->3->4	0.34656	2
chr_repA	NM_000973.4	RPL8	5_4_3	3	4->5->3	0.0238188	3
chr_repB	NM_000973.4	RPL8	5_4_3	3	4->5->3	0.017375	3
chr_repA	NM_000973.4	RPL8	5_4_3	3	4->3->5	0.00156189	4
chr_repB	NM_000973.4	RPL8	5_4_3	3	3->5->4	0.00962667	4
chr_repB	NM_000973.4	RPL8	5_4_3	3	4->3->5	0.000469594	5
chr_repB	NM_000973.4	RPL8	5_4_3	3	3->4->5	0.000469594	6
chr_repA	NM_000976.3	RPL12	4_3_2_1	4	4->3->2->1	0.881808	1
chr_repB	NM_000976.3	RPL12	4_3_2_1	4	4->3->2->1	0.859713	1
chr_repA	NM_000976.3	RPL12	4_3_2_1	4	3->4->2->1	0.0789679	2
chr_repB	NM_000976.3	RPL12	4_3_2_1	4	3->4->2->1	0.092942	2
chr_repA	NM_000976.3	RPL12	4_3_2_1	4	4->2->3->1	0.0291989	3
chr_repB	NM_000976.3	RPL12	4_3_2_1	4	4->2->3->1	0.0371481	3
chr_repA	NM_000976.3	RPL12	4_3_2_1	4	4->3->1->2	0.00686232	4
chr_repB	NM_000976.3	RPL12	4_3_2_1	4	4->3->1->2	0.00744341	4
chr_repA	NM_000976.3	RPL12	4_3_2_1	4	3->2->4->1	0.00209187	5
chr_repB	NM_000976.3	RPL12	4_3_2_1	4	3->2->4->1	0.00114743	5
chr_repA	NM_000976.3	RPL12	4_3_2_1	4	3->4->1->2	0.000614536	6
chr_repB	NM_000976.3	RPL12	4_3_2_1	4	3->4->1->2	0.000804693	6
chr_repA	NM_000976.3	RPL12	4_3_2_1	4	4->2->1->3	0.000340844	7
chr_repB	NM_000976.3	RPL12	4_3_2_1	4	4->2->1->3	0.000643257	7
chr_repA	NM_000976.3	RPL12	4_3_2_1	4	4->1->2->3	6.81688e-05	8
chr_repB	NM_000976.3	RPL12	4_3_2_1	4	4->1->2->3	9.18939e-05	8
chr_repA	NM_000976.3	RPL12	4_3_2_1	4	4->1->3->2	4.54458e-05	9
chr_repB	NM_000976.3	RPL12	4_3_2_1	4	4->1->3->2	4.5947e-05	9
chr_repA	NM_000976.3	RPL12	4_3_2_1	4	1->4->2->3	1.01744e-06	10
chr_repB	NM_000976.3	RPL12	4_3_2_1	4	3->2->1->4	9.93448e-06	10
chr_repA	NM_000976.3	RPL12	4_3_2_1	4	1->4->3->2	6.78296e-07	11
chr_repB	NM_000976.3	RPL12	4_3_2_1	4	3->1->4->2	4.96724e-06	11
chr_repB	NM_000976.3	RPL12	4_3_2_1	4	3->1->2->4	4.96724e-06	12
chr_repA	NM_000976.3	RPL12	5_4_3_2	4	4->5->3->2	0.432722	1
chr_repB	NM_000976.3	RPL12	5_4_3_2	4	4->5->3->2	0.42023	1
chr_repA	NM_000976.3	RPL12	5_4_3_2	4	4->3->5->2	0.402532	2
chr_repB	NM_000976.3	RPL12	5_4_3_2	4	4->3->5->2	0.389668	2
chr_repA	NM_000976.3	RPL12	5_4_3_2	4	4->3->2->5	0.0601184	3
chr_repB	NM_000976.3	RPL12	5_4_3_2	4	3->4->5->2	0.0829081	3
chr_repA	NM_000976.3	RPL12	5_4_3_2	4	3->4->5->2	0.0575045	4
chr_repB	NM_000976.3	RPL12	5_4_3_2	4	4->3->2->5	0.0424638	4
chr_repA	NM_000976.3	RPL12	5_4_3_2	4	4->5->2->3	0.0365284	5
chr_repB	NM_000976.3	RPL12	5_4_3_2	4	4->5->2->3	0.0404067	5
chr_repA	NM_000976.3	RPL12	5_4_3_2	4	3->4->2->5	0.00858834	6
chr_repB	NM_000976.3	RPL12	5_4_3_2	4	3->4->2->5	0.00903485	6
chr_repA	NM_000976.3	RPL12	5_4_3_2	4	3->5->4->2	0.00143761	7
chr_repB	NM_000976.3	RPL12	5_4_3_2	4	5->4->3->2	0.00894107	7
chr_repA	NM_000976.3	RPL12	5_4_3_2	4	3->2->4->5	0.000429417	8
chr_repB	NM_000976.3	RPL12	5_4_3_2	4	3->5->4->2	0.0032513	8
chr_repA	NM_000976.3	RPL12	5_4_3_2	4	3->2->5->4	9.33515e-05	9
chr_repB	NM_000976.3	RPL12	5_4_3_2	4	5->4->2->3	0.000859718	9
chr_repA	NM_000976.3	RPL12	5_4_3_2	4	3->5->2->4	4.66758e-05	10
chr_repB	NM_000976.3	RPL12	5_4_3_2	4	4->2->3->5	0.000832624	10
chr_repB	NM_000976.3	RPL12	5_4_3_2	4	4->2->5->3	0.000734668	11
chr_repB	NM_000976.3	RPL12	5_4_3_2	4	5->3->4->2	0.00032513	12
chr_repB	NM_000976.3	RPL12	5_4_3_2	4	3->2->4->5	0.000177154	13
chr_repB	NM_000976.3	RPL12	5_4_3_2	4	3->5->2->4	0.000104208	14
chr_repB	NM_000976.3	RPL12	5_4_3_2	4	3->2->5->4	5.21041e-05	15
chr_repB	NM_000976.3	RPL12	5_4_3_2	4	5->3->2->4	1.04208e-05	16
chr_repA	NM_000976.3	RPL12	6_5_4_3	4	4->3->5->6	0.45827	1
chr_repB	NM_000976.3	RPL12	6_5_4_3	4	4->3->5->6	0.496021	1
chr_repA	NM_000976.3	RPL12	6_5_4_3	4	4->5->3->6	0.350442	2
chr_repB	NM_000976.3	RPL12	6_5_4_3	4	4->5->3->6	0.284948	2
chr_repA	NM_000976.3	RPL12	6_5_4_3	4	3->4->5->6	0.091654	3
chr_repB	NM_000976.3	RPL12	6_5_4_3	4	3->4->5->6	0.145889	3
chr_repA	NM_000976.3	RPL12	6_5_4_3	4	4->5->6->3	0.0391941	4
chr_repB	NM_000976.3	RPL12	6_5_4_3	4	4->5->6->3	0.0263841	4
chr_repA	NM_000976.3	RPL12	6_5_4_3	4	4->3->6->5	0.0331643	5
chr_repB	NM_000976.3	RPL12	6_5_4_3	4	4->3->6->5	0.021433	5
chr_repA	NM_000976.3	RPL12	6_5_4_3	4	4->6->5->3	0.0090448	6
chr_repB	NM_000976.3	RPL12	6_5_4_3	4	5->4->3->6	0.00838084	6
chr_repA	NM_000976.3	RPL12	6_5_4_3	4	3->4->6->5	0.00663285	7
chr_repB	NM_000976.3	RPL12	6_5_4_3	4	3->4->6->5	0.00630383	7
chr_repA	NM_000976.3	RPL12	6_5_4_3	4	4->6->3->5	0.00585252	8
chr_repB	NM_000976.3	RPL12	6_5_4_3	4	3->5->4->6	0.00620803	8
chr_repA	NM_000976.3	RPL12	6_5_4_3	4	3->5->4->6	0.00539141	9
chr_repB	NM_000976.3	RPL12	6_5_4_3	4	4->6->5->3	0.00195438	9
chr_repA	NM_000976.3	RPL12	6_5_4_3	4	3->6->4->5	0.000195084	10
chr_repB	NM_000976.3	RPL12	6_5_4_3	4	4->6->3->5	0.000912043	10
chr_repA	NM_000976.3	RPL12	6_5_4_3	4	3->5->6->4	0.000106409	11
chr_repB	NM_000976.3	RPL12	6_5_4_3	4	5->4->6->3	0.000776003	11
chr_repA	NM_000976.3	RPL12	6_5_4_3	4	3->6->5->4	5.32047e-05	12
chr_repB	NM_000976.3	RPL12	6_5_4_3	4	5->3->4->6	0.000620803	12
chr_repB	NM_000976.3	RPL12	6_5_4_3	4	3->5->6->4	7.66423e-05	13
chr_repB	NM_000976.3	RPL12	6_5_4_3	4	6->4->5->3	5.74817e-05	14
chr_repB	NM_000976.3	RPL12	6_5_4_3	4	6->4->3->5	2.68248e-05	15
chr_repB	NM_000976.3	RPL12	6_5_4_3	4	5->3->6->4	7.66423e-06	16
chr_repA	NM_000977.3	RPL13	1_2_3_4	4	4->2->3->1	0.551804	1
chr_repB	NM_000977.3	RPL13	1_2_3_4	4	4->2->3->1	0.644904	1
chr_repA	NM_000977.3	RPL13	1_2_3_4	4	4->3->2->1	0.331082	2
chr_repB	NM_000977.3	RPL13	1_2_3_4	4	4->3->2->1	0.237596	2
chr_repA	NM_000977.3	RPL13	1_2_3_4	4	2->4->3->1	0.0788291	3
chr_repB	NM_000977.3	RPL13	1_2_3_4	4	2->4->3->1	0.071656	3
chr_repA	NM_000977.3	RPL13	1_2_3_4	4	4->2->1->3	0.0203618	4
chr_repB	NM_000977.3	RPL13	1_2_3_4	4	2->3->4->1	0.0188568	4
chr_repA	NM_000977.3	RPL13	1_2_3_4	4	4->3->1->2	0.00488682	5
chr_repB	NM_000977.3	RPL13	1_2_3_4	4	4->2->1->3	0.0073008	5
chr_repA	NM_000977.3	RPL13	1_2_3_4	4	4->1->2->3	0.00407235	6
chr_repB	NM_000977.3	RPL13	1_2_3_4	4	3->4->2->1	0.0065999	6
chr_repA	NM_000977.3	RPL13	1_2_3_4	4	2->3->4->1	0.00394146	7
chr_repB	NM_000977.3	RPL13	1_2_3_4	4	3->2->4->1	0.00471421	7
chr_repA	NM_000977.3	RPL13	1_2_3_4	4	2->4->1->3	0.00290882	8
chr_repB	NM_000977.3	RPL13	1_2_3_4	4	4->3->1->2	0.00358636	8
chr_repA	NM_000977.3	RPL13	1_2_3_4	4	4->1->3->2	0.00162894	9
chr_repB	NM_000977.3	RPL13	1_2_3_4	4	4->1->3->2	0.00204935	9
chr_repA	NM_000977.3	RPL13	1_2_3_4	4	1->4->2->3	0.000193922	10
chr_repB	NM_000977.3	RPL13	1_2_3_4	4	4->1->2->3	0.00153701	10
chr_repA	NM_000977.3	RPL13	1_2_3_4	4	2->1->4->3	0.000145441	11
chr_repB	NM_000977.3	RPL13	1_2_3_4	4	2->4->1->3	0.0008112	11
chr_repA	NM_000977.3	RPL13	1_2_3_4	4	1->4->3->2	7.75686e-05	12
chr_repB	NM_000977.3	RPL13	1_2_3_4	4	2->1->4->3	0.000128084	12
chr_repA	NM_000977.3	RPL13	1_2_3_4	4	1->2->4->3	4.84804e-05	13
chr_repB	NM_000977.3	RPL13	1_2_3_4	4	3->4->1->2	9.96211e-05	13
chr_repA	NM_000977.3	RPL13	1_2_3_4	4	1->3->4->2	1.93922e-05	14
chr_repB	NM_000977.3	RPL13	1_2_3_4	4	1->4->3->2	5.69263e-05	14
chr_repB	NM_000977.3	RPL13	1_2_3_4	4	1->4->2->3	4.26948e-05	15
chr_repB	NM_000977.3	RPL13	1_2_3_4	4	1->2->4->3	3.20211e-05	16
chr_repB	NM_000977.3	RPL13	1_2_3_4	4	1->3->4->2	1.42316e-05	17
chr_repB	NM_000977.3	RPL13	1_2_3_4	4	3->1->4->2	1.42316e-05	18
chr_repA	NM_000977.3	RPL13	2_3_4_5	4	4->5->2->3	0.335172	1
chr_repB	NM_000977.3	RPL13	2_3_4_5	4	4->5->2->3	0.372936	1
chr_repA	NM_000977.3	RPL13	2_3_4_5	4	4->5->3->2	0.178549	2
chr_repB	NM_000977.3	RPL13	2_3_4_5	4	4->5->3->2	0.16316	2
chr_repA	NM_000977.3	RPL13	2_3_4_5	4	4->2->5->3	0.149414	3
chr_repB	NM_000977.3	RPL13	2_3_4_5	4	5->4->2->3	0.114287	3
chr_repA	NM_000977.3	RPL13	2_3_4_5	4	4->2->3->5	0.106126	4
chr_repB	NM_000977.3	RPL13	2_3_4_5	4	4->2->5->3	0.106553	4
chr_repA	NM_000977.3	RPL13	2_3_4_5	4	5->4->2->3	0.0520094	5
chr_repB	NM_000977.3	RPL13	2_3_4_5	4	4->2->3->5	0.0732554	5
chr_repA	NM_000977.3	RPL13	2_3_4_5	4	2->4->5->3	0.0437937	6
chr_repB	NM_000977.3	RPL13	2_3_4_5	4	5->4->3->2	0.0500005	6
chr_repA	NM_000977.3	RPL13	2_3_4_5	4	4->3->2->5	0.0344191	7
chr_repB	NM_000977.3	RPL13	2_3_4_5	4	2->4->5->3	0.0292162	7
chr_repA	NM_000977.3	RPL13	2_3_4_5	4	2->4->3->5	0.0311058	8
chr_repB	NM_000977.3	RPL13	2_3_4_5	4	4->3->2->5	0.0219766	8
chr_repA	NM_000977.3	RPL13	2_3_4_5	4	5->4->3->2	0.0277059	9
chr_repB	NM_000977.3	RPL13	2_3_4_5	4	2->4->3->5	0.0200861	9
chr_repA	NM_000977.3	RPL13	2_3_4_5	4	4->3->5->2	0.0258144	10
chr_repB	NM_000977.3	RPL13	2_3_4_5	4	4->3->5->2	0.0139851	10
chr_repA	NM_000977.3	RPL13	2_3_4_5	4	2->5->4->3	0.00591807	11
chr_repB	NM_000977.3	RPL13	2_3_4_5	4	5->2->4->3	0.0130614	11
chr_repA	NM_000977.3	RPL13	2_3_4_5	4	5->2->4->3	0.0031331	12
chr_repB	NM_000977.3	RPL13	2_3_4_5	4	2->5->4->3	0.0116865	12
chr_repA	NM_000977.3	RPL13	2_3_4_5	4	2->3->4->5	0.00252209	13
chr_repB	NM_000977.3	RPL13	2_3_4_5	4	2->3->4->5	0.00334769	13
chr_repA	NM_000977.3	RPL13	2_3_4_5	4	2->5->3->4	0.000995563	14
chr_repB	NM_000977.3	RPL13	2_3_4_5	4	5->2->3->4	0.00163267	14
chr_repA	NM_000977.3	RPL13	2_3_4_5	4	5->3->4->2	0.000667613	15
chr_repB	NM_000977.3	RPL13	2_3_4_5	4	2->5->3->4	0.00146081	15
chr_repA	NM_000977.3	RPL13	2_3_4_5	4	2->3->5->4	0.000597338	16
chr_repB	NM_000977.3	RPL13	2_3_4_5	4	5->3->4->2	0.00142859	16
chr_repA	NM_000977.3	RPL13	2_3_4_5	4	3->4->2->5	0.000593434	17
chr_repB	NM_000977.3	RPL13	2_3_4_5	4	2->3->5->4	0.000608671	17
chr_repA	NM_000977.3	RPL13	2_3_4_5	4	5->2->3->4	0.000527063	18
chr_repB	NM_000977.3	RPL13	2_3_4_5	4	5->3->2->4	0.000408168	18
chr_repA	NM_000977.3	RPL13	2_3_4_5	4	3->4->5->2	0.000445075	19
chr_repB	NM_000977.3	RPL13	2_3_4_5	4	3->4->2->5	0.000354461	19
chr_repA	NM_000977.3	RPL13	2_3_4_5	4	5->3->2->4	0.000210825	20
chr_repB	NM_000977.3	RPL13	2_3_4_5	4	3->4->5->2	0.000225566	20
chr_repA	NM_000977.3	RPL13	2_3_4_5	4	3->2->4->5	0.000148358	21
chr_repB	NM_000977.3	RPL13	2_3_4_5	4	3->2->4->5	0.000196923	21
chr_repA	NM_000977.3	RPL13	2_3_4_5	4	3->5->4->2	7.41792e-05	22
chr_repB	NM_000977.3	RPL13	2_3_4_5	4	3->5->4->2	7.51888e-05	22
chr_repA	NM_000977.3	RPL13	2_3_4_5	4	3->2->5->4	3.51375e-05	23
chr_repB	NM_000977.3	RPL13	2_3_4_5	4	3->2->5->4	3.58042e-05	23
chr_repA	NM_000977.3	RPL13	2_3_4_5	4	3->5->2->4	2.3425e-05	24
chr_repB	NM_000977.3	RPL13	2_3_4_5	4	3->5->2->4	2.14825e-05	24
chr_repA	NM_000978.3	RPL23	3_2_1	3	3->2->1	0.541958	1
chr_repB	NM_000978.3	RPL23	3_2_1	3	3->2->1	0.505168	1
chr_repA	NM_000978.3	RPL23	3_2_1	3	3->1->2	0.346853	2
chr_repB	NM_000978.3	RPL23	3_2_1	3	3->1->2	0.386305	2
chr_repA	NM_000978.3	RPL23	3_2_1	3	1->3->2	0.0447552	3
chr_repB	NM_000978.3	RPL23	3_2_1	3	1->3->2	0.0587855	3
chr_repA	NM_000978.3	RPL23	3_2_1	3	1->2->3	0.0391608	4
chr_repB	NM_000978.3	RPL23	3_2_1	3	1->2->3	0.0497416	4
chr_repA	NM_000978.3	RPL23	3_2_1	3	2->3->1	0.0174825	5
chr_repA	NM_000978.3	RPL23	3_2_1	3	2->1->3	0.00979021	6
chr_repA	NM_000978.3	RPL23	4_3_2	3	4->3->2	0.407579	1
chr_repB	NM_000978.3	RPL23	4_3_2	3	4->3->2	0.451691	1
chr_repA	NM_000978.3	RPL23	4_3_2	3	3->4->2	0.291128	2
chr_repB	NM_000978.3	RPL23	4_3_2	3	3->4->2	0.28744	2
chr_repA	NM_000978.3	RPL23	4_3_2	3	4->2->3	0.0841035	3
chr_repB	NM_000978.3	RPL23	4_3_2	3	4->2->3	0.0850242	3
chr_repA	NM_000978.3	RPL23	4_3_2	3	2->4->3	0.0841035	4
chr_repB	NM_000978.3	RPL23	4_3_2	3	3->2->4	0.0608696	4
chr_repA	NM_000978.3	RPL23	4_3_2	3	2->3->4	0.077634	5
chr_repB	NM_000978.3	RPL23	4_3_2	3	2->3->4	0.0608696	5
chr_repA	NM_000978.3	RPL23	4_3_2	3	3->2->4	0.0554529	6
chr_repB	NM_000978.3	RPL23	4_3_2	3	2->4->3	0.0541063	6
chr_repA	NM_000979.3	RPL18	4_3_2_1	4	2->1->3->4	0.522063	1
chr_repB	NM_000979.3	RPL18	4_3_2_1	4	2->1->3->4	0.65487	1
chr_repA	NM_000979.3	RPL18	4_3_2_1	4	2->1->4->3	0.293661	2
chr_repB	NM_000979.3	RPL18	4_3_2_1	4	2->1->4->3	0.21829	2
chr_repA	NM_000979.3	RPL18	4_3_2_1	4	2->3->1->4	0.0596644	3
chr_repB	NM_000979.3	RPL18	4_3_2_1	4	2->3->1->4	0.0494241	3
chr_repA	NM_000979.3	RPL18	4_3_2_1	4	2->4->1->3	0.0335612	4
chr_repB	NM_000979.3	RPL18	4_3_2_1	4	1->2->3->4	0.0374211	4
chr_repA	NM_000979.3	RPL18	4_3_2_1	4	2->4->3->1	0.0261032	5
chr_repB	NM_000979.3	RPL18	4_3_2_1	4	2->3->4->1	0.018534	5
chr_repA	NM_000979.3	RPL18	4_3_2_1	4	2->3->4->1	0.0261032	6
chr_repB	NM_000979.3	RPL18	4_3_2_1	4	1->2->4->3	0.0124737	6
chr_repA	NM_000979.3	RPL18	4_3_2_1	4	1->2->3->4	0.0248602	7
chr_repB	NM_000979.3	RPL18	4_3_2_1	4	2->4->3->1	0.00463351	7
chr_repA	NM_000979.3	RPL18	4_3_2_1	4	1->2->4->3	0.0139838	8
chr_repB	NM_000979.3	RPL18	4_3_2_1	4	2->4->1->3	0.00411868	8
chr_repB	NM_000979.3	RPL18	4_3_2_1	4	1->4->2->3	0.000235353	9
chr_repA	NM_000979.3	RPL18	5_4_3_2	4	2->5->3->4	0.453996	1
chr_repB	NM_000979.3	RPL18	5_4_3_2	4	2->5->3->4	0.576463	1
chr_repA	NM_000979.3	RPL18	5_4_3_2	4	2->5->4->3	0.385209	2
chr_repB	NM_000979.3	RPL18	5_4_3_2	4	2->5->4->3	0.288232	2
chr_repA	NM_000979.3	RPL18	5_4_3_2	4	2->3->5->4	0.101918	3
chr_repB	NM_000979.3	RPL18	5_4_3_2	4	2->3->5->4	0.0649536	3
chr_repA	NM_000979.3	RPL18	5_4_3_2	4	2->3->4->5	0.0277957	4
chr_repB	NM_000979.3	RPL18	5_4_3_2	4	5->2->3->4	0.0320257	4
chr_repA	NM_000979.3	RPL18	5_4_3_2	4	5->2->3->4	0.0168147	5
chr_repB	NM_000979.3	RPL18	5_4_3_2	4	2->3->4->5	0.0216512	5
chr_repA	NM_000979.3	RPL18	5_4_3_2	4	5->2->4->3	0.014267	6
chr_repB	NM_000979.3	RPL18	5_4_3_2	4	5->2->4->3	0.0160129	6
chr_repB	NM_000979.3	RPL18	5_4_3_2	4	5->4->2->3	0.000451067	7
chr_repB	NM_000979.3	RPL18	5_4_3_2	4	5->4->3->2	0.000210498	8
chr_repA	NM_000980.3	RPL18A	2_3_4	3	4->3->2	0.598619	1
chr_repB	NM_000980.3	RPL18A	2_3_4	3	4->3->2	0.578837	1
chr_repA	NM_000980.3	RPL18A	2_3_4	3	4->2->3	0.24175	2
chr_repB	NM_000980.3	RPL18A	2_3_4	3	3->4->2	0.206727	2
chr_repA	NM_000980.3	RPL18A	2_3_4	3	3->4->2	0.119724	3
chr_repB	NM_000980.3	RPL18A	2_3_4	3	4->2->3	0.196216	3
chr_repA	NM_000980.3	RPL18A	2_3_4	3	2->4->3	0.0322333	4
chr_repB	NM_000980.3	RPL18A	2_3_4	3	2->4->3	0.0140154	4
chr_repA	NM_000980.3	RPL18A	2_3_4	3	3->2->4	0.00460476	5
chr_repB	NM_000980.3	RPL18A	2_3_4	3	3->2->4	0.00350385	5
chr_repA	NM_000980.3	RPL18A	2_3_4	3	2->3->4	0.00306984	6
chr_repB	NM_000980.3	RPL18A	2_3_4	3	2->3->4	0.000700771	6
chr_repA	NM_000981.3	RPL19	1_2_3	3	2->3->1	0.768831	1
chr_repB	NM_000981.3	RPL19	1_2_3	3	2->3->1	0.592476	1
chr_repA	NM_000981.3	RPL19	1_2_3	3	2->1->3	0.145455	2
chr_repB	NM_000981.3	RPL19	1_2_3	3	3->2->1	0.236991	2
chr_repA	NM_000981.3	RPL19	1_2_3	3	3->2->1	0.0768831	3
chr_repB	NM_000981.3	RPL19	1_2_3	3	2->1->3	0.15047	3
chr_repA	NM_000981.3	RPL19	1_2_3	3	1->2->3	0.00727273	4
chr_repB	NM_000981.3	RPL19	1_2_3	3	1->2->3	0.0200627	4
chr_repA	NM_000981.3	RPL19	1_2_3	3	3->1->2	0.00103896	5
chr_repA	NM_000981.3	RPL19	1_2_3	3	1->3->2	0.000519481	6
chr_repA	NM_000982.3	RPL21	3_4_5	3	4->5->3	0.323293	1
chr_repB	NM_000982.3	RPL21	3_4_5	3	4->5->3	0.342556	1
chr_repA	NM_000982.3	RPL21	3_4_5	3	5->3->4	0.26506	2
chr_repB	NM_000982.3	RPL21	3_4_5	3	5->3->4	0.237154	2
chr_repA	NM_000982.3	RPL21	3_4_5	3	5->4->3	0.254016	3
chr_repB	NM_000982.3	RPL21	3_4_5	3	3->5->4	0.210804	3
chr_repA	NM_000982.3	RPL21	3_4_5	3	3->5->4	0.0722892	4
chr_repB	NM_000982.3	RPL21	3_4_5	3	5->4->3	0.15415	4
chr_repA	NM_000982.3	RPL21	3_4_5	3	4->3->5	0.0702811	5
chr_repB	NM_000982.3	RPL21	3_4_5	3	4->3->5	0.0395257	5
chr_repA	NM_000982.3	RPL21	3_4_5	3	3->4->5	0.0150602	6
chr_repB	NM_000982.3	RPL21	3_4_5	3	3->4->5	0.0158103	6
chr_repA	NM_000985.4	RPL17	5_4_3_2	4	5->4->3->2	0.378392	1
chr_repB	NM_000985.4	RPL17	5_4_3_2	4	5->4->3->2	0.422541	1
chr_repA	NM_000985.4	RPL17	5_4_3_2	4	4->5->3->2	0.343993	2
chr_repB	NM_000985.4	RPL17	5_4_3_2	4	4->5->3->2	0.325032	2
chr_repA	NM_000985.4	RPL17	5_4_3_2	4	5->4->2->3	0.126131	3
chr_repB	NM_000985.4	RPL17	5_4_3_2	4	5->4->2->3	0.117372	3
chr_repA	NM_000985.4	RPL17	5_4_3_2	4	4->5->2->3	0.114664	4
chr_repB	NM_000985.4	RPL17	5_4_3_2	4	4->5->2->3	0.0902865	4
chr_repA	NM_000985.4	RPL17	5_4_3_2	4	4->3->5->2	0.0224343	5
chr_repB	NM_000985.4	RPL17	5_4_3_2	4	5->3->4->2	0.0159449	5
chr_repA	NM_000985.4	RPL17	5_4_3_2	4	5->3->4->2	0.00822591	6
chr_repB	NM_000985.4	RPL17	5_4_3_2	4	4->3->5->2	0.0122653	6
chr_repA	NM_000985.4	RPL17	5_4_3_2	4	5->2->4->3	0.00274197	7
chr_repB	NM_000985.4	RPL17	5_4_3_2	4	5->2->4->3	0.00442915	7
chr_repA	NM_000985.4	RPL17	5_4_3_2	4	5->3->2->4	0.00117513	8
chr_repB	NM_000985.4	RPL17	5_4_3_2	4	4->3->2->5	0.00340704	8
chr_repA	NM_000985.4	RPL17	5_4_3_2	4	5->2->3->4	0.00117513	9
chr_repB	NM_000985.4	RPL17	5_4_3_2	4	5->2->3->4	0.00265749	9
chr_repA	NM_000985.4	RPL17	5_4_3_2	4	4->3->2->5	0.0010683	10
chr_repB	NM_000985.4	RPL17	5_4_3_2	4	5->3->2->4	0.00265749	10
chr_repB	NM_000985.4	RPL17	5_4_3_2	4	4->2->5->3	0.00170352	11
chr_repB	NM_000985.4	RPL17	5_4_3_2	4	4->2->3->5	0.00170352	12
chr_repA	NM_000985.4	RPL17	6_5_4_3	4	5->4->6->3	0.253269	1
chr_repB	NM_000985.4	RPL17	6_5_4_3	4	5->4->6->3	0.367499	1
chr_repA	NM_000985.4	RPL17	6_5_4_3	4	4->5->6->3	0.211057	2
chr_repB	NM_000985.4	RPL17	6_5_4_3	4	4->5->6->3	0.214375	2
chr_repA	NM_000985.4	RPL17	6_5_4_3	4	4->6->5->3	0.126634	3
chr_repB	NM_000985.4	RPL17	6_5_4_3	4	5->4->3->6	0.150341	3
chr_repA	NM_000985.4	RPL17	6_5_4_3	4	5->4->3->6	0.117368	4
chr_repB	NM_000985.4	RPL17	6_5_4_3	4	4->5->3->6	0.0876987	4
chr_repA	NM_000985.4	RPL17	6_5_4_3	4	5->6->4->3	0.101308	5
chr_repB	NM_000985.4	RPL17	6_5_4_3	4	5->6->4->3	0.0773683	5
chr_repA	NM_000985.4	RPL17	6_5_4_3	4	4->5->3->6	0.0978071	6
chr_repB	NM_000985.4	RPL17	6_5_4_3	4	4->6->5->3	0.0564144	6
chr_repA	NM_000985.4	RPL17	6_5_4_3	4	6->4->5->3	0.0253269	7
chr_repB	NM_000985.4	RPL17	6_5_4_3	4	5->3->4->6	0.023738	7
chr_repA	NM_000985.4	RPL17	6_5_4_3	4	5->3->4->6	0.0234737	8
chr_repB	NM_000985.4	RPL17	6_5_4_3	4	4->3->5->6	0.00923145	8
chr_repA	NM_000985.4	RPL17	6_5_4_3	4	6->5->4->3	0.0168846	9
chr_repB	NM_000985.4	RPL17	6_5_4_3	4	4->6->3->5	0.00512858	9
chr_repA	NM_000985.4	RPL17	6_5_4_3	4	4->3->5->6	0.00978071	10
chr_repB	NM_000985.4	RPL17	6_5_4_3	4	5->6->3->4	0.00351674	10
chr_repA	NM_000985.4	RPL17	6_5_4_3	4	4->6->3->5	0.00617729	11
chr_repB	NM_000985.4	RPL17	6_5_4_3	4	5->3->6->4	0.00263756	11
chr_repA	NM_000985.4	RPL17	6_5_4_3	4	5->6->3->4	0.00494183	12
chr_repB	NM_000985.4	RPL17	6_5_4_3	4	4->3->6->5	0.00205143	12
chr_repA	NM_000985.4	RPL17	6_5_4_3	4	5->3->6->4	0.00247092	13
chr_repA	NM_000985.4	RPL17	6_5_4_3	4	6->4->3->5	0.00123546	14
chr_repA	NM_000985.4	RPL17	6_5_4_3	4	4->3->6->5	0.00102955	15
chr_repA	NM_000985.4	RPL17	6_5_4_3	4	6->5->3->4	0.000823638	16
chr_repA	NM_000985.4	RPL17	6_5_4_3	4	6->3->4->5	0.00020591	17
chr_repA	NM_000985.4	RPL17	6_5_4_3	4	6->3->5->4	0.00020591	18
chr_repA	NM_000990.4	RPL27A	1_2_3	3	3->2->1	0.623377	1
chr_repB	NM_000990.4	RPL27A	1_2_3	3	3->2->1	0.604724	1
chr_repA	NM_000990.4	RPL27A	1_2_3	3	2->3->1	0.207792	2
chr_repB	NM_000990.4	RPL27A	1_2_3	3	2->3->1	0.226772	2
chr_repA	NM_000990.4	RPL27A	1_2_3	3	3->1->2	0.0779221	3
chr_repB	NM_000990.4	RPL27A	1_2_3	3	3->1->2	0.0755906	3
chr_repA	NM_000990.4	RPL27A	1_2_3	3	2->1->3	0.0519481	4
chr_repB	NM_000990.4	RPL27A	1_2_3	3	1->3->2	0.0377953	4
chr_repA	NM_000990.4	RPL27A	1_2_3	3	1->2->3	0.025974	5
chr_repB	NM_000990.4	RPL27A	1_2_3	3	1->2->3	0.0314961	5
chr_repA	NM_000990.4	RPL27A	1_2_3	3	1->3->2	0.012987	6
chr_repB	NM_000990.4	RPL27A	1_2_3	3	2->1->3	0.023622	6
chr_repA	NM_000990.4	RPL27A	2_3_4	3	4->3->2	0.32731	1
chr_repB	NM_000990.4	RPL27A	2_3_4	3	4->3->2	0.310908	1
chr_repA	NM_000990.4	RPL27A	2_3_4	3	2->3->4	0.231043	2
chr_repB	NM_000990.4	RPL27A	2_3_4	3	2->3->4	0.188112	2
chr_repA	NM_000990.4	RPL27A	2_3_4	3	2->4->3	0.184834	3
chr_repB	NM_000990.4	RPL27A	2_3_4	3	3->4->2	0.177662	3
chr_repA	NM_000990.4	RPL27A	2_3_4	3	3->4->2	0.134775	4
chr_repB	NM_000990.4	RPL27A	2_3_4	3	2->4->3	0.164598	4
chr_repA	NM_000990.4	RPL27A	2_3_4	3	4->2->3	0.0805687	5
chr_repB	NM_000990.4	RPL27A	2_3_4	3	4->2->3	0.0960157	5
chr_repA	NM_000990.4	RPL27A	2_3_4	3	3->2->4	0.0414692	6
chr_repB	NM_000990.4	RPL27A	2_3_4	3	3->2->4	0.0627041	6
chr_repA	NM_000991.4	RPL28	2_3_4	3	2->4->3	0.617096	1
chr_repB	NM_000991.4	RPL28	2_3_4	3	2->4->3	0.660319	1
chr_repA	NM_000991.4	RPL28	2_3_4	3	2->3->4	0.371261	2
chr_repB	NM_000991.4	RPL28	2_3_4	3	2->3->4	0.323034	2
chr_repA	NM_000991.4	RPL28	2_3_4	3	4->2->3	0.0116433	3
chr_repB	NM_000991.4	RPL28	2_3_4	3	4->2->3	0.0166467	3
chr_repA	NM_000998.4	RPL37A	1_2_3	3	2->3->1	0.460414	1
chr_repB	NM_000998.4	RPL37A	1_2_3	3	2->3->1	0.398633	1
chr_repA	NM_000998.4	RPL37A	1_2_3	3	2->1->3	0.375152	2
chr_repB	NM_000998.4	RPL37A	1_2_3	3	2->1->3	0.382688	2
chr_repA	NM_000998.4	RPL37A	1_2_3	3	3->2->1	0.0986602	3
chr_repB	NM_000998.4	RPL37A	1_2_3	3	1->2->3	0.218679	3
chr_repA	NM_000998.4	RPL37A	1_2_3	3	1->2->3	0.0535932	4
chr_repA	NM_000998.4	RPL37A	1_2_3	3	3->1->2	0.00730816	5
chr_repA	NM_000998.4	RPL37A	1_2_3	3	1->3->2	0.00487211	6
chr_repA	NM_001001852.3	PIM3	3_4_5	3	4->5->3	0.566038	1
chr_repB	NM_001001852.3	PIM3	3_4_5	3	4->5->3	0.587413	1
chr_repA	NM_001001852.3	PIM3	3_4_5	3	5->4->3	0.188679	2
chr_repB	NM_001001852.3	PIM3	3_4_5	3	5->4->3	0.251748	2
chr_repA	NM_001001852.3	PIM3	3_4_5	3	4->3->5	0.169811	3
chr_repB	NM_001001852.3	PIM3	3_4_5	3	4->3->5	0.134615	3
chr_repA	NM_001001852.3	PIM3	3_4_5	3	5->3->4	0.0314465	4
chr_repB	NM_001001852.3	PIM3	3_4_5	3	3->4->5	0.0192308	4
chr_repA	NM_001001852.3	PIM3	3_4_5	3	3->4->5	0.0283019	5
chr_repB	NM_001001852.3	PIM3	3_4_5	3	5->3->4	0.00524476	5
chr_repA	NM_001001852.3	PIM3	3_4_5	3	3->5->4	0.0157233	6
chr_repB	NM_001001852.3	PIM3	3_4_5	3	3->5->4	0.00174825	6
chr_repA	NM_001002.3	RPLP0	4_3_2_1	4	2->4->3->1	0.50486	1
chr_repB	NM_001002.3	RPLP0	4_3_2_1	4	2->4->3->1	0.304111	1
chr_repA	NM_001002.3	RPLP0	4_3_2_1	4	2->3->4->1	0.326674	2
chr_repB	NM_001002.3	RPLP0	4_3_2_1	4	2->3->4->1	0.192851	2
chr_repA	NM_001002.3	RPLP0	4_3_2_1	4	4->2->3->1	0.0917927	3
chr_repB	NM_001002.3	RPLP0	4_3_2_1	4	4->2->3->1	0.188259	3
chr_repA	NM_001002.3	RPLP0	4_3_2_1	4	3->2->4->1	0.0296976	4
chr_repB	NM_001002.3	RPLP0	4_3_2_1	4	4->3->2->1	0.1102	4
chr_repA	NM_001002.3	RPLP0	4_3_2_1	4	4->3->2->1	0.0269978	5
chr_repB	NM_001002.3	RPLP0	4_3_2_1	4	3->2->4->1	0.0918337	5
chr_repA	NM_001002.3	RPLP0	4_3_2_1	4	3->4->2->1	0.0134989	6
chr_repB	NM_001002.3	RPLP0	4_3_2_1	4	3->4->2->1	0.0847696	6
chr_repA	NM_001002.3	RPLP0	4_3_2_1	4	2->3->1->4	0.00593952	7
chr_repB	NM_001002.3	RPLP0	4_3_2_1	4	2->3->1->4	0.00988978	7
chr_repA	NM_001002.3	RPLP0	4_3_2_1	4	3->2->1->4	0.000539957	8
chr_repB	NM_001002.3	RPLP0	4_3_2_1	4	2->4->1->3	0.00779771	8
chr_repB	NM_001002.3	RPLP0	4_3_2_1	4	4->2->1->3	0.00482716	9
chr_repB	NM_001002.3	RPLP0	4_3_2_1	4	3->2->1->4	0.00470942	10
chr_repB	NM_001002.3	RPLP0	4_3_2_1	4	2->1->3->4	0.000380376	11
chr_repB	NM_001002.3	RPLP0	4_3_2_1	4	2->1->4->3	0.000190188	12
chr_repB	NM_001002.3	RPLP0	4_3_2_1	4	3->1->2->4	0.000181132	13
chr_repA	NM_001002.3	RPLP0	5_4_3_2	4	2->3->4->5	0.364147	1
chr_repB	NM_001002.3	RPLP0	5_4_3_2	4	2->3->4->5	0.298296	1
chr_repA	NM_001002.3	RPLP0	5_4_3_2	4	2->4->3->5	0.308513	2
chr_repB	NM_001002.3	RPLP0	5_4_3_2	4	2->4->3->5	0.28075	2
chr_repA	NM_001002.3	RPLP0	5_4_3_2	4	4->2->3->5	0.127035	3
chr_repB	NM_001002.3	RPLP0	5_4_3_2	4	3->2->4->5	0.149148	3
chr_repA	NM_001002.3	RPLP0	5_4_3_2	4	3->2->4->5	0.0856816	4
chr_repB	NM_001002.3	RPLP0	5_4_3_2	4	4->2->3->5	0.121233	4
chr_repA	NM_001002.3	RPLP0	5_4_3_2	4	4->3->2->5	0.0354032	5
chr_repB	NM_001002.3	RPLP0	5_4_3_2	4	3->4->2->5	0.0473765	5
chr_repA	NM_001002.3	RPLP0	5_4_3_2	4	2->4->5->3	0.0299943	6
chr_repB	NM_001002.3	RPLP0	5_4_3_2	4	4->3->2->5	0.0409161	6
chr_repA	NM_001002.3	RPLP0	5_4_3_2	4	3->4->2->5	0.0202304	7
chr_repB	NM_001002.3	RPLP0	5_4_3_2	4	2->4->5->3	0.0309572	7
chr_repA	NM_001002.3	RPLP0	5_4_3_2	4	4->2->5->3	0.0123506	8
chr_repB	NM_001002.3	RPLP0	5_4_3_2	4	4->2->5->3	0.0133679	8
chr_repA	NM_001002.3	RPLP0	5_4_3_2	4	2->3->5->4	0.00842932	9
chr_repB	NM_001002.3	RPLP0	5_4_3_2	4	2->3->5->4	0.00567104	9
chr_repA	NM_001002.3	RPLP0	5_4_3_2	4	4->3->5->2	0.00245855	10
chr_repB	NM_001002.3	RPLP0	5_4_3_2	4	3->4->5->2	0.00378291	10
chr_repA	NM_001002.3	RPLP0	5_4_3_2	4	3->2->5->4	0.00198337	11
chr_repB	NM_001002.3	RPLP0	5_4_3_2	4	4->3->5->2	0.00326706	11
chr_repA	NM_001002.3	RPLP0	5_4_3_2	4	3->4->5->2	0.00140489	12
chr_repB	NM_001002.3	RPLP0	5_4_3_2	4	3->2->5->4	0.00283552	12
chr_repA	NM_001002.3	RPLP0	5_4_3_2	4	2->5->4->3	0.000983421	13
chr_repB	NM_001002.3	RPLP0	5_4_3_2	4	2->5->4->3	0.00116089	13
chr_repA	NM_001002.3	RPLP0	5_4_3_2	4	4->5->2->3	0.000607407	14
chr_repB	NM_001002.3	RPLP0	5_4_3_2	4	4->5->2->3	0.000501295	14
chr_repA	NM_001002.3	RPLP0	5_4_3_2	4	4->5->3->2	0.000433862	15
chr_repB	NM_001002.3	RPLP0	5_4_3_2	4	4->5->3->2	0.000363007	15
chr_repA	NM_001002.3	RPLP0	5_4_3_2	4	2->5->3->4	0.000234148	16
chr_repB	NM_001002.3	RPLP0	5_4_3_2	4	2->5->3->4	0.000200154	16
chr_repA	NM_001002.3	RPLP0	5_4_3_2	4	5->4->2->3	4.33862e-05	17
chr_repB	NM_001002.3	RPLP0	5_4_3_2	4	3->5->4->2	0.000140108	17
chr_repA	NM_001002.3	RPLP0	5_4_3_2	4	5->4->3->2	3.09902e-05	18
chr_repB	NM_001002.3	RPLP0	5_4_3_2	4	3->5->2->4	3.3359e-05	18
chr_repA	NM_001002.3	RPLP0	5_4_3_2	4	5->2->4->3	2.89241e-05	19
chr_repA	NM_001002.3	RPLP0	5_4_3_2	4	5->2->3->4	6.8867e-06	20
chr_repA	NM_001002.3	RPLP0	7_6_5_4	4	7->4->6->5	0.506192	1
chr_repB	NM_001002.3	RPLP0	7_6_5_4	4	7->4->6->5	0.502649	1
chr_repA	NM_001002.3	RPLP0	7_6_5_4	4	7->4->5->6	0.334087	2
chr_repB	NM_001002.3	RPLP0	7_6_5_4	4	7->4->5->6	0.339508	2
chr_repA	NM_001002.3	RPLP0	7_6_5_4	4	7->6->4->5	0.0964176	3
chr_repB	NM_001002.3	RPLP0	7_6_5_4	4	7->6->4->5	0.0916781	3
chr_repA	NM_001002.3	RPLP0	7_6_5_4	4	4->7->6->5	0.0292838	4
chr_repB	NM_001002.3	RPLP0	7_6_5_4	4	4->7->6->5	0.0347745	4
chr_repA	NM_001002.3	RPLP0	7_6_5_4	4	4->7->5->6	0.0193273	5
chr_repB	NM_001002.3	RPLP0	7_6_5_4	4	4->7->5->6	0.023488	5
chr_repA	NM_001002.3	RPLP0	7_6_5_4	4	7->5->4->6	0.00723132	6
chr_repB	NM_001002.3	RPLP0	7_6_5_4	4	7->5->4->6	0.00427055	6
chr_repA	NM_001002.3	RPLP0	7_6_5_4	4	7->6->5->4	0.00482088	7
chr_repB	NM_001002.3	RPLP0	7_6_5_4	4	7->6->5->4	0.00321678	7
chr_repA	NM_001002.3	RPLP0	7_6_5_4	4	6->7->4->5	0.00159368	8
chr_repB	NM_001002.3	RPLP0	7_6_5_4	4	7->5->6->4	0.000221847	8
chr_repA	NM_001002.3	RPLP0	7_6_5_4	4	7->5->6->4	0.000547827	9
chr_repB	NM_001002.3	RPLP0	7_6_5_4	4	4->6->7->5	0.000109354	9
chr_repA	NM_001002.3	RPLP0	7_6_5_4	4	4->6->7->5	0.00025354	10
chr_repB	NM_001002.3	RPLP0	7_6_5_4	4	4->5->7->6	7.38617e-05	10
chr_repA	NM_001002.3	RPLP0	7_6_5_4	4	4->5->7->6	8.36681e-05	11
chr_repB	NM_001002.3	RPLP0	7_6_5_4	4	4->6->5->7	4.79621e-06	11
chr_repA	NM_001002.3	RPLP0	7_6_5_4	4	6->7->5->4	7.96839e-05	12
chr_repB	NM_001002.3	RPLP0	7_6_5_4	4	4->5->6->7	4.79621e-06	12
chr_repA	NM_001002.3	RPLP0	7_6_5_4	4	6->4->7->5	7.24399e-05	13
chr_repA	NM_001002.3	RPLP0	7_6_5_4	4	4->6->5->7	5.0708e-06	14
chr_repA	NM_001002.3	RPLP0	7_6_5_4	4	4->5->6->7	2.5354e-06	15
chr_repA	NM_001002.3	RPLP0	7_6_5_4	4	6->4->5->7	1.4488e-06	16
chr_repA	NM_001002251.2	ARL6IP4	1_2_3	3	3->1->2	0.47619	1
chr_repB	NM_001002251.2	ARL6IP4	1_2_3	3	3->1->2	0.583333	1
chr_repA	NM_001002251.2	ARL6IP4	1_2_3	3	3->2->1	0.4329	2
chr_repB	NM_001002251.2	ARL6IP4	1_2_3	3	3->2->1	0.291667	2
chr_repA	NM_001002251.2	ARL6IP4	1_2_3	3	1->3->2	0.047619	3
chr_repB	NM_001002251.2	ARL6IP4	1_2_3	3	1->3->2	0.125	3
chr_repA	NM_001002251.2	ARL6IP4	1_2_3	3	2->3->1	0.04329	4
chr_repA	NM_001002252.2	ARL6IP4	1_2_3	3	3->1->2	0.723684	1
chr_repB	NM_001002252.2	ARL6IP4	1_2_3	3	3->1->2	0.619469	1
chr_repA	NM_001002252.2	ARL6IP4	1_2_3	3	3->2->1	0.197368	2
chr_repB	NM_001002252.2	ARL6IP4	1_2_3	3	3->2->1	0.247788	2
chr_repA	NM_001002252.2	ARL6IP4	1_2_3	3	1->3->2	0.0723684	3
chr_repB	NM_001002252.2	ARL6IP4	1_2_3	3	1->3->2	0.132743	3
chr_repA	NM_001002252.2	ARL6IP4	1_2_3	3	1->2->3	0.00657895	4
chr_repA	NM_001002252.2	ARL6IP4	2_3_4	3	4->3->2	0.526316	1
chr_repB	NM_001002252.2	ARL6IP4	2_3_4	3	4->3->2	0.604119	1
chr_repA	NM_001002252.2	ARL6IP4	2_3_4	3	3->4->2	0.421053	2
chr_repB	NM_001002252.2	ARL6IP4	2_3_4	3	3->4->2	0.377574	2
chr_repA	NM_001002252.2	ARL6IP4	2_3_4	3	3->2->4	0.0323887	3
chr_repB	NM_001002252.2	ARL6IP4	2_3_4	3	4->2->3	0.0183066	3
chr_repA	NM_001002252.2	ARL6IP4	2_3_4	3	4->2->3	0.0202429	4
chr_repA	NM_001002258.4	ATP5MC3	3_2_1	3	1->2->3	0.969325	1
chr_repB	NM_001002258.4	ATP5MC3	3_2_1	3	1->2->3	0.940541	1
chr_repA	NM_001002258.4	ATP5MC3	3_2_1	3	1->3->2	0.0306748	2
chr_repB	NM_001002258.4	ATP5MC3	3_2_1	3	1->3->2	0.0594595	2
chr_repA	NM_001003.2	RPLP1	1_2_3	3	3->1->2	0.595426	1
chr_repB	NM_001003.2	RPLP1	1_2_3	3	3->1->2	0.718246	1
chr_repA	NM_001003.2	RPLP1	1_2_3	3	3->2->1	0.27566	2
chr_repB	NM_001003.2	RPLP1	1_2_3	3	3->2->1	0.151937	2
chr_repA	NM_001003.2	RPLP1	1_2_3	3	1->3->2	0.110264	3
chr_repB	NM_001003.2	RPLP1	1_2_3	3	1->3->2	0.120545	3
chr_repA	NM_001003.2	RPLP1	1_2_3	3	1->2->3	0.0142935	4
chr_repB	NM_001003.2	RPLP1	1_2_3	3	1->2->3	0.00927267	4
chr_repA	NM_001003.2	RPLP1	1_2_3	3	2->3->1	0.00340321	5
chr_repA	NM_001003.2	RPLP1	1_2_3	3	2->1->3	0.0009529	6
chr_repA	NM_001003713.2	ATP5MF	3_2_1	3	1->2->3	0.751445	1
chr_repB	NM_001003713.2	ATP5MF	3_2_1	3	1->2->3	0.936877	1
chr_repA	NM_001003713.2	ATP5MF	3_2_1	3	2->1->3	0.0963391	2
chr_repB	NM_001003713.2	ATP5MF	3_2_1	3	2->3->1	0.0215947	2
chr_repA	NM_001003713.2	ATP5MF	3_2_1	3	2->3->1	0.0770713	3
chr_repB	NM_001003713.2	ATP5MF	3_2_1	3	3->2->1	0.0215947	3
chr_repA	NM_001003713.2	ATP5MF	3_2_1	3	1->3->2	0.0751445	4
chr_repB	NM_001003713.2	ATP5MF	3_2_1	3	2->1->3	0.0199336	4
chr_repA	NM_001004.3	RPLP2	1_2_3_4	4	4->3->1->2	0.456456	1
chr_repB	NM_001004.3	RPLP2	1_2_3_4	4	4->3->1->2	0.465662	1
chr_repA	NM_001004.3	RPLP2	1_2_3_4	4	4->3->2->1	0.356606	2
chr_repB	NM_001004.3	RPLP2	1_2_3_4	4	4->3->2->1	0.380996	2
chr_repA	NM_001004.3	RPLP2	1_2_3_4	4	3->4->1->2	0.0702239	3
chr_repB	NM_001004.3	RPLP2	1_2_3_4	4	4->1->3->2	0.0532185	3
chr_repA	NM_001004.3	RPLP2	1_2_3_4	4	3->4->2->1	0.0548625	4
chr_repB	NM_001004.3	RPLP2	1_2_3_4	4	4->2->3->1	0.0326568	4
chr_repA	NM_001004.3	RPLP2	1_2_3_4	4	4->1->3->2	0.0365165	5
chr_repB	NM_001004.3	RPLP2	1_2_3_4	4	4->1->2->3	0.0193522	5
chr_repA	NM_001004.3	RPLP2	1_2_3_4	4	4->1->2->3	0.0228228	6
chr_repB	NM_001004.3	RPLP2	1_2_3_4	4	4->2->1->3	0.0145141	6
chr_repA	NM_001004.3	RPLP2	1_2_3_4	4	1->4->3->2	0.00140448	7
chr_repB	NM_001004.3	RPLP2	1_2_3_4	4	3->4->1->2	0.0136959	7
chr_repA	NM_001004.3	RPLP2	1_2_3_4	4	1->4->2->3	0.000877799	8
chr_repB	NM_001004.3	RPLP2	1_2_3_4	4	3->4->2->1	0.0112058	8
chr_repA	NM_001004.3	RPLP2	1_2_3_4	4	1->2->4->3	0.00021945	9
chr_repB	NM_001004.3	RPLP2	1_2_3_4	4	1->4->3->2	0.00469575	9
chr_repA	NM_001004.3	RPLP2	1_2_3_4	4	1->2->3->4	1.09725e-05	10
chr_repB	NM_001004.3	RPLP2	1_2_3_4	4	1->4->2->3	0.00170755	10
chr_repB	NM_001004.3	RPLP2	1_2_3_4	4	2->4->3->1	0.000960495	11
chr_repB	NM_001004.3	RPLP2	1_2_3_4	4	1->2->4->3	0.00064033	12
chr_repB	NM_001004.3	RPLP2	1_2_3_4	4	2->4->1->3	0.000426887	13
chr_repB	NM_001004.3	RPLP2	1_2_3_4	4	2->1->4->3	0.000213443	14
chr_repB	NM_001004.3	RPLP2	1_2_3_4	4	1->2->3->4	4.00206e-05	15
chr_repB	NM_001004.3	RPLP2	1_2_3_4	4	2->1->3->4	1.33402e-05	16
chr_repA	NM_001005.4	RPS3	3_4_5	3	5->4->3	0.826776	1
chr_repB	NM_001005.4	RPS3	3_4_5	3	5->4->3	0.744681	1
chr_repA	NM_001005.4	RPS3	3_4_5	3	5->3->4	0.0751615	2
chr_repB	NM_001005.4	RPS3	3_4_5	3	5->3->4	0.12766	2
chr_repA	NM_001005.4	RPS3	3_4_5	3	4->5->3	0.0516735	3
chr_repB	NM_001005.4	RPS3	3_4_5	3	4->5->3	0.0504868	3
chr_repA	NM_001005.4	RPS3	3_4_5	3	4->3->5	0.02936	4
chr_repB	NM_001005.4	RPS3	3_4_5	3	4->3->5	0.0403895	4
chr_repA	NM_001005.4	RPS3	3_4_5	3	3->4->5	0.01468	5
chr_repB	NM_001005.4	RPS3	3_4_5	3	3->4->5	0.0302921	5
chr_repA	NM_001005.4	RPS3	3_4_5	3	3->5->4	0.0023488	6
chr_repB	NM_001005.4	RPS3	3_4_5	3	3->5->4	0.00649116	6
chr_repA	NM_001005.4	RPS3	4_5_6	3	5->4->6	0.593692	1
chr_repB	NM_001005.4	RPS3	4_5_6	3	5->4->6	0.509554	1
chr_repA	NM_001005.4	RPS3	4_5_6	3	5->6->4	0.28757	2
chr_repB	NM_001005.4	RPS3	4_5_6	3	5->6->4	0.246285	2
chr_repA	NM_001005.4	RPS3	4_5_6	3	4->5->6	0.0791589	3
chr_repB	NM_001005.4	RPS3	4_5_6	3	4->5->6	0.181984	3
chr_repA	NM_001005.4	RPS3	4_5_6	3	6->5->4	0.0191713	4
chr_repB	NM_001005.4	RPS3	4_5_6	3	6->5->4	0.0439794	4
chr_repA	NM_001005.4	RPS3	4_5_6	3	4->6->5	0.0136054	5
chr_repB	NM_001005.4	RPS3	4_5_6	3	4->6->5	0.0121322	5
chr_repA	NM_001005.4	RPS3	4_5_6	3	6->4->5	0.00680272	6
chr_repB	NM_001005.4	RPS3	4_5_6	3	6->4->5	0.00606612	6
chr_repA	NM_001005290.3	PSRC1	5_4_3	3	3->4->5	0.882353	1
chr_repB	NM_001005290.3	PSRC1	5_4_3	3	3->4->5	0.705882	1
chr_repA	NM_001005290.3	PSRC1	5_4_3	3	4->3->5	0.117647	2
chr_repB	NM_001005290.3	PSRC1	5_4_3	3	4->3->5	0.294118	2
chr_repA	NM_001005920.2	JMJD8	5_4_3	3	4->3->5	0.528	1
chr_repB	NM_001005920.2	JMJD8	5_4_3	3	4->3->5	0.585248	1
chr_repA	NM_001005920.2	JMJD8	5_4_3	3	4->5->3	0.384	2
chr_repB	NM_001005920.2	JMJD8	5_4_3	3	4->5->3	0.345828	2
chr_repA	NM_001005920.2	JMJD8	5_4_3	3	3->4->5	0.088	3
chr_repB	NM_001005920.2	JMJD8	5_4_3	3	3->4->5	0.0532044	3
chr_repB	NM_001005920.2	JMJD8	5_4_3	3	5->4->3	0.0157195	4
chr_repA	NM_001005920.2	JMJD8	8_7_6	3	6->7->8	0.889831	1
chr_repB	NM_001005920.2	JMJD8	8_7_6	3	6->7->8	0.490909	1
chr_repA	NM_001005920.2	JMJD8	8_7_6	3	6->8->7	0.059322	2
chr_repB	NM_001005920.2	JMJD8	8_7_6	3	6->8->7	0.286364	2
chr_repA	NM_001005920.2	JMJD8	8_7_6	3	8->6->7	0.0508475	3
chr_repB	NM_001005920.2	JMJD8	8_7_6	3	8->6->7	0.222727	3
chr_repA	NM_001007.4	RPS4X	6_5_4	3	6->5->4	0.810324	1
chr_repB	NM_001007.4	RPS4X	6_5_4	3	6->5->4	0.829365	1
chr_repA	NM_001007.4	RPS4X	6_5_4	3	5->6->4	0.176157	2
chr_repB	NM_001007.4	RPS4X	6_5_4	3	5->6->4	0.138228	2
chr_repA	NM_001007.4	RPS4X	6_5_4	3	6->4->5	0.00942237	3
chr_repB	NM_001007.4	RPS4X	6_5_4	3	6->4->5	0.0277778	3
chr_repA	NM_001007.4	RPS4X	6_5_4	3	5->4->6	0.00307251	4
chr_repB	NM_001007.4	RPS4X	6_5_4	3	5->4->6	0.00462963	4
chr_repA	NM_001007.4	RPS4X	6_5_4	3	4->5->6	0.000614502	5
chr_repA	NM_001007.4	RPS4X	6_5_4	3	4->6->5	0.000409668	6
chr_repA	NM_001008563.4	USP20	23_24_25	3	24->23->25	0.69863	1
chr_repB	NM_001008563.4	USP20	23_24_25	3	24->23->25	0.671371	1
chr_repA	NM_001008563.4	USP20	23_24_25	3	23->24->25	0.232877	2
chr_repB	NM_001008563.4	USP20	23_24_25	3	23->24->25	0.298387	2
chr_repA	NM_001008563.4	USP20	23_24_25	3	24->25->23	0.0616438	3
chr_repB	NM_001008563.4	USP20	23_24_25	3	24->25->23	0.0181452	3
chr_repA	NM_001008563.4	USP20	23_24_25	3	23->25->24	0.00684932	4
chr_repB	NM_001008563.4	USP20	23_24_25	3	23->25->24	0.00806452	4
chr_repB	NM_001008563.4	USP20	23_24_25	3	25->24->23	0.00201613	5
chr_repB	NM_001008563.4	USP20	23_24_25	3	25->23->24	0.00201613	6
chr_repA	NM_001008695.1	THAP7	3_2_1	3	3->2->1	0.623269	1
chr_repB	NM_001008695.1	THAP7	3_2_1	3	3->2->1	0.521739	1
chr_repA	NM_001008695.1	THAP7	3_2_1	3	3->1->2	0.124654	2
chr_repB	NM_001008695.1	THAP7	3_2_1	3	2->3->1	0.223602	2
chr_repA	NM_001008695.1	THAP7	3_2_1	3	2->3->1	0.124654	3
chr_repB	NM_001008695.1	THAP7	3_2_1	3	1->2->3	0.0768634	3
chr_repA	NM_001008695.1	THAP7	3_2_1	3	1->3->2	0.099723	4
chr_repB	NM_001008695.1	THAP7	3_2_1	3	3->1->2	0.076087	4
chr_repA	NM_001008695.1	THAP7	3_2_1	3	1->2->3	0.0221607	5
chr_repB	NM_001008695.1	THAP7	3_2_1	3	1->3->2	0.0597826	5
chr_repA	NM_001008695.1	THAP7	3_2_1	3	2->1->3	0.00554017	6
chr_repB	NM_001008695.1	THAP7	3_2_1	3	2->1->3	0.0419255	6
chr_repA	NM_001009939.2	2022-09-05	7_8_9	3	7->9->8	0.660505	1
chr_repB	NM_001009939.2	2022-09-05	7_8_9	3	7->9->8	0.589147	1
chr_repA	NM_001009939.2	2022-09-05	7_8_9	3	7->8->9	0.325323	2
chr_repB	NM_001009939.2	2022-09-05	7_8_9	3	7->8->9	0.359012	2
chr_repA	NM_001009939.2	2022-09-05	7_8_9	3	9->7->8	0.0137605	3
chr_repB	NM_001009939.2	2022-09-05	7_8_9	3	9->7->8	0.0310078	3
chr_repA	NM_001009939.2	2022-09-05	7_8_9	3	9->8->7	0.000410762	4
chr_repB	NM_001009939.2	2022-09-05	7_8_9	3	8->7->9	0.0188953	4
chr_repB	NM_001009939.2	2022-09-05	7_8_9	3	8->9->7	0.000968992	5
chr_repB	NM_001009939.2	2022-09-05	7_8_9	3	9->8->7	0.000968992	6
chr_repA	NM_001009996.2	DALRD3	10_9_7	3	7->10->9	0.966667	1
chr_repB	NM_001009996.2	DALRD3	10_9_7	3	7->10->9	0.849673	1
chr_repA	NM_001009996.2	DALRD3	10_9_7	3	10->7->9	0.0333333	2
chr_repB	NM_001009996.2	DALRD3	10_9_7	3	7->9->10	0.0849673	2
chr_repB	NM_001009996.2	DALRD3	10_9_7	3	10->7->9	0.0653595	3
chr_repA	NM_001009996.2	DALRD3	11_10_9	3	11->10->9	1	1
chr_repB	NM_001009996.2	DALRD3	11_10_9	3	11->10->9	0.857143	1
chr_repB	NM_001009996.2	DALRD3	11_10_9	3	11->9->10	0.142857	2
chr_repA	NM_001009998.3	SSBP4	14_15_16	3	14->15->16	0.904762	1
chr_repB	NM_001009998.3	SSBP4	14_15_16	3	14->15->16	0.756813	1
chr_repA	NM_001009998.3	SSBP4	14_15_16	3	14->16->15	0.0952381	2
chr_repB	NM_001009998.3	SSBP4	14_15_16	3	15->14->16	0.159329	2
chr_repB	NM_001009998.3	SSBP4	14_15_16	3	14->16->15	0.0796646	3
chr_repB	NM_001009998.3	SSBP4	14_15_16	3	16->14->15	0.00419287	4
chr_repA	NM_001010.2	RPS6	4_3_2	3	3->4->2	0.844864	1
chr_repB	NM_001010.2	RPS6	4_3_2	3	3->4->2	0.858488	1
chr_repA	NM_001010.2	RPS6	4_3_2	3	3->2->4	0.12348	2
chr_repB	NM_001010.2	RPS6	4_3_2	3	3->2->4	0.0732044	2
chr_repA	NM_001010.2	RPS6	4_3_2	3	4->3->2	0.0272537	3
chr_repB	NM_001010.2	RPS6	4_3_2	3	4->3->2	0.0647916	3
chr_repA	NM_001010.2	RPS6	4_3_2	3	2->3->4	0.00398323	4
chr_repB	NM_001010.2	RPS6	4_3_2	3	2->3->4	0.00276243	4
chr_repA	NM_001010.2	RPS6	4_3_2	3	2->4->3	0.000209644	5
chr_repB	NM_001010.2	RPS6	4_3_2	3	4->2->3	0.00050226	5
chr_repA	NM_001010.2	RPS6	4_3_2	3	4->2->3	0.000209644	6
chr_repB	NM_001010.2	RPS6	4_3_2	3	2->4->3	0.00025113	6
chr_repA	NM_001011.3	RPS7	4_5_6	3	4->5->6	0.618156	1
chr_repB	NM_001011.3	RPS7	4_5_6	3	4->5->6	0.698925	1
chr_repA	NM_001011.3	RPS7	4_5_6	3	5->4->6	0.28098	2
chr_repB	NM_001011.3	RPS7	4_5_6	3	4->6->5	0.139785	2
chr_repA	NM_001011.3	RPS7	4_5_6	3	4->6->5	0.0792507	3
chr_repB	NM_001011.3	RPS7	4_5_6	3	5->4->6	0.107527	3
chr_repA	NM_001011.3	RPS7	4_5_6	3	5->6->4	0.0216138	4
chr_repB	NM_001011.3	RPS7	4_5_6	3	6->4->5	0.0322581	4
chr_repB	NM_001011.3	RPS7	4_5_6	3	6->5->4	0.0129032	5
chr_repB	NM_001011.3	RPS7	4_5_6	3	5->6->4	0.00860215	6
chr_repA	NM_001012.1	RPS8	1_2_3_4	4	2->4->3->1	0.298281	1
chr_repB	NM_001012.1	RPS8	1_2_3_4	4	2->4->3->1	0.322043	1
chr_repA	NM_001012.1	RPS8	1_2_3_4	4	4->2->3->1	0.149141	2
chr_repB	NM_001012.1	RPS8	1_2_3_4	4	2->1->4->3	0.223792	2
chr_repA	NM_001012.1	RPS8	1_2_3_4	4	2->1->4->3	0.134291	3
chr_repB	NM_001012.1	RPS8	1_2_3_4	4	2->4->1->3	0.223792	3
chr_repA	NM_001012.1	RPS8	1_2_3_4	4	2->4->1->3	0.1231	4
chr_repB	NM_001012.1	RPS8	1_2_3_4	4	4->2->3->1	0.0731915	4
chr_repA	NM_001012.1	RPS8	1_2_3_4	4	1->2->4->3	0.0755387	5
chr_repB	NM_001012.1	RPS8	1_2_3_4	4	1->2->4->3	0.0610343	5
chr_repA	NM_001012.1	RPS8	1_2_3_4	4	4->2->1->3	0.06155	6
chr_repB	NM_001012.1	RPS8	1_2_3_4	4	4->2->1->3	0.0508619	6
chr_repA	NM_001012.1	RPS8	1_2_3_4	4	1->4->2->3	0.0440642	7
chr_repB	NM_001012.1	RPS8	1_2_3_4	4	2->1->3->4	0.0163751	7
chr_repA	NM_001012.1	RPS8	1_2_3_4	4	4->1->2->3	0.0391682	8
chr_repB	NM_001012.1	RPS8	1_2_3_4	4	2->3->4->1	0.0140019	8
chr_repA	NM_001012.1	RPS8	1_2_3_4	4	2->3->4->1	0.0271165	9
chr_repB	NM_001012.1	RPS8	1_2_3_4	4	1->4->2->3	0.00530733	9
chr_repA	NM_001012.1	RPS8	1_2_3_4	4	4->3->2->1	0.0271165	10
chr_repB	NM_001012.1	RPS8	1_2_3_4	4	1->2->3->4	0.00446592	10
chr_repA	NM_001012.1	RPS8	1_2_3_4	4	2->1->3->4	0.0103301	11
chr_repB	NM_001012.1	RPS8	1_2_3_4	4	4->1->2->3	0.00442277	11
chr_repA	NM_001012.1	RPS8	1_2_3_4	4	1->2->3->4	0.00581067	12
chr_repB	NM_001012.1	RPS8	1_2_3_4	4	2->3->1->4	0.000711959	12
chr_repA	NM_001012.1	RPS8	1_2_3_4	4	1->4->3->2	0.00169478	13
chr_repA	NM_001012.1	RPS8	1_2_3_4	4	4->1->3->2	0.00150647	14
chr_repA	NM_001012.1	RPS8	1_2_3_4	4	2->3->1->4	0.00086084	15
chr_repA	NM_001012.1	RPS8	1_2_3_4	4	4->3->1->2	0.00043042	16
chr_repA	NM_001012.1	RPS8	2_3_4_5	4	2->5->4->3	0.302091	1
chr_repB	NM_001012.1	RPS8	2_3_4_5	4	2->5->4->3	0.385084	1
chr_repA	NM_001012.1	RPS8	2_3_4_5	4	5->2->4->3	0.232377	2
chr_repB	NM_001012.1	RPS8	2_3_4_5	4	2->4->5->3	0.264745	2
chr_repA	NM_001012.1	RPS8	2_3_4_5	4	2->4->5->3	0.178508	3
chr_repB	NM_001012.1	RPS8	2_3_4_5	4	5->2->4->3	0.133942	3
chr_repA	NM_001012.1	RPS8	2_3_4_5	4	4->2->5->3	0.068657	4
chr_repB	NM_001012.1	RPS8	2_3_4_5	4	2->4->3->5	0.0750459	4
chr_repA	NM_001012.1	RPS8	2_3_4_5	4	2->4->3->5	0.0636063	5
chr_repB	NM_001012.1	RPS8	2_3_4_5	4	4->2->5->3	0.0402873	5
chr_repA	NM_001012.1	RPS8	2_3_4_5	4	5->4->2->3	0.0633757	6
chr_repB	NM_001012.1	RPS8	2_3_4_5	4	5->4->2->3	0.036276	6
chr_repA	NM_001012.1	RPS8	2_3_4_5	4	4->5->2->3	0.0316878	7
chr_repB	NM_001012.1	RPS8	2_3_4_5	4	2->5->3->4	0.0212251	7
chr_repA	NM_001012.1	RPS8	2_3_4_5	4	4->2->3->5	0.024464	8
chr_repB	NM_001012.1	RPS8	2_3_4_5	4	4->5->2->3	0.0158708	8
chr_repA	NM_001012.1	RPS8	2_3_4_5	4	2->5->3->4	0.0138892	9
chr_repB	NM_001012.1	RPS8	2_3_4_5	4	4->2->3->5	0.01142	9
chr_repA	NM_001012.1	RPS8	2_3_4_5	4	5->2->3->4	0.010684	10
chr_repB	NM_001012.1	RPS8	2_3_4_5	4	5->2->3->4	0.00738265	10
chr_repA	NM_001012.1	RPS8	2_3_4_5	4	5->4->3->2	0.00437074	11
chr_repB	NM_001012.1	RPS8	2_3_4_5	4	2->3->4->5	0.00454824	11
chr_repA	NM_001012.1	RPS8	2_3_4_5	4	2->3->4->5	0.0024464	12
chr_repB	NM_001012.1	RPS8	2_3_4_5	4	5->4->3->2	0.00199947	12
chr_repA	NM_001012.1	RPS8	2_3_4_5	4	4->5->3->2	0.00218537	13
chr_repB	NM_001012.1	RPS8	2_3_4_5	4	2->3->5->4	0.00088438	13
chr_repA	NM_001012.1	RPS8	2_3_4_5	4	4->3->2->5	0.000940922	14
chr_repB	NM_001012.1	RPS8	2_3_4_5	4	4->5->3->2	0.000874767	14
chr_repA	NM_001012.1	RPS8	2_3_4_5	4	2->3->5->4	0.000315664	15
chr_repB	NM_001012.1	RPS8	2_3_4_5	4	4->3->2->5	0.000346062	15
chr_repA	NM_001012.1	RPS8	2_3_4_5	4	4->3->5->2	0.000182114	16
chr_repB	NM_001012.1	RPS8	2_3_4_5	4	4->3->5->2	6.72898e-05	16
chr_repA	NM_001012.1	RPS8	2_3_4_5	4	3->2->4->5	9.40922e-05	17
chr_repA	NM_001012.1	RPS8	2_3_4_5	4	3->4->2->5	9.40922e-05	18
chr_repA	NM_001012.1	RPS8	2_3_4_5	4	3->4->5->2	1.82114e-05	19
chr_repA	NM_001012.1	RPS8	2_3_4_5	4	3->2->5->4	1.21409e-05	20
chr_repA	NM_001014433.2	CUTA	3_2_1	3	2->3->1	0.895522	1
chr_repB	NM_001014433.2	CUTA	3_2_1	3	2->3->1	0.849575	1
chr_repA	NM_001014433.2	CUTA	3_2_1	3	3->2->1	0.0746269	2
chr_repB	NM_001014433.2	CUTA	3_2_1	3	3->2->1	0.124938	2
chr_repA	NM_001014433.2	CUTA	3_2_1	3	2->1->3	0.0298507	3
chr_repB	NM_001014433.2	CUTA	3_2_1	3	2->1->3	0.0254873	3
chr_repA	NM_001014433.2	CUTA	5_4_3_2	4	2->5->4->3	0.562423	1
chr_repB	NM_001014433.2	CUTA	5_4_3_2	4	2->5->4->3	0.406557	1
chr_repA	NM_001014433.2	CUTA	5_4_3_2	4	5->2->4->3	0.321384	2
chr_repB	NM_001014433.2	CUTA	5_4_3_2	4	5->2->4->3	0.203279	2
chr_repA	NM_001014433.2	CUTA	5_4_3_2	4	5->4->2->3	0.0964153	3
chr_repB	NM_001014433.2	CUTA	5_4_3_2	4	5->4->2->3	0.169399	3
chr_repA	NM_001014433.2	CUTA	5_4_3_2	4	5->4->3->2	0.0111248	4
chr_repB	NM_001014433.2	CUTA	5_4_3_2	4	2->4->5->3	0.0677596	4
chr_repA	NM_001014433.2	CUTA	5_4_3_2	4	2->3->4->5	0.00865266	5
chr_repB	NM_001014433.2	CUTA	5_4_3_2	4	2->3->4->5	0.0437158	5
chr_repB	NM_001014433.2	CUTA	5_4_3_2	4	2->3->5->4	0.0437158	6
chr_repB	NM_001014433.2	CUTA	5_4_3_2	4	2->5->3->4	0.0262295	7
chr_repB	NM_001014433.2	CUTA	5_4_3_2	4	5->4->3->2	0.0163934	8
chr_repB	NM_001014433.2	CUTA	5_4_3_2	4	5->2->3->4	0.0131148	9
chr_repB	NM_001014433.2	CUTA	5_4_3_2	4	2->4->3->5	0.00437158	10
chr_repB	NM_001014433.2	CUTA	5_4_3_2	4	5->3->4->2	0.00327869	11
chr_repB	NM_001014433.2	CUTA	5_4_3_2	4	5->3->2->4	0.00218579	12
chr_repA	NM_001014443.2	USP21	8_9_10_11	4	8->9->10->11	0.491803	1
chr_repB	NM_001014443.2	USP21	8_9_10_11	4	8->9->10->11	0.530303	1
chr_repA	NM_001014443.2	USP21	8_9_10_11	4	8->11->10->9	0.344262	2
chr_repB	NM_001014443.2	USP21	8_9_10_11	4	8->11->10->9	0.227273	2
chr_repA	NM_001014443.2	USP21	8_9_10_11	4	8->10->11->9	0.0860656	3
chr_repB	NM_001014443.2	USP21	8_9_10_11	4	8->9->11->10	0.151515	3
chr_repA	NM_001014443.2	USP21	8_9_10_11	4	8->10->9->11	0.0614754	4
chr_repB	NM_001014443.2	USP21	8_9_10_11	4	8->11->9->10	0.0909091	4
chr_repA	NM_001014443.2	USP21	8_9_10_11	4	10->8->11->9	0.00956284	5
chr_repA	NM_001014443.2	USP21	8_9_10_11	4	10->8->9->11	0.0068306	6
chr_repA	NM_001014837.1	CUTA	3_2_1	3	2->3->1	0.913043	1
chr_repB	NM_001014837.1	CUTA	3_2_1	3	2->3->1	0.857143	1
chr_repA	NM_001014837.1	CUTA	3_2_1	3	3->2->1	0.0869565	2
chr_repB	NM_001014837.1	CUTA	3_2_1	3	3->2->1	0.142857	2
chr_repA	NM_001014838.1	CUTA	3_2_1	3	2->3->1	0.888889	1
chr_repB	NM_001014838.1	CUTA	3_2_1	3	2->3->1	0.856928	1
chr_repA	NM_001014838.1	CUTA	3_2_1	3	3->2->1	0.0740741	2
chr_repB	NM_001014838.1	CUTA	3_2_1	3	3->2->1	0.126019	2
chr_repA	NM_001014838.1	CUTA	3_2_1	3	2->1->3	0.037037	3
chr_repB	NM_001014838.1	CUTA	3_2_1	3	2->1->3	0.0170533	3
chr_repA	NM_001014840.1	CUTA	4_3_2_1	4	2->4->3->1	0.603448	1
chr_repB	NM_001014840.1	CUTA	4_3_2_1	4	2->4->3->1	0.511387	1
chr_repA	NM_001014840.1	CUTA	4_3_2_1	4	2->3->4->1	0.201149	2
chr_repB	NM_001014840.1	CUTA	4_3_2_1	4	2->3->4->1	0.215321	2
chr_repA	NM_001014840.1	CUTA	4_3_2_1	4	4->2->3->1	0.172414	3
chr_repB	NM_001014840.1	CUTA	4_3_2_1	4	4->2->3->1	0.196687	3
chr_repA	NM_001014840.1	CUTA	4_3_2_1	4	4->3->2->1	0.0229885	4
chr_repB	NM_001014840.1	CUTA	4_3_2_1	4	3->2->4->1	0.0331263	4
chr_repB	NM_001014840.1	CUTA	4_3_2_1	4	4->3->2->1	0.0310559	5
chr_repB	NM_001014840.1	CUTA	4_3_2_1	4	3->4->2->1	0.0124224	6
chr_repA	NM_001015.4	RPS11	1_2_3_4	4	4->1->3->2	0.396743	1
chr_repB	NM_001015.4	RPS11	1_2_3_4	4	4->1->3->2	0.412533	1
chr_repA	NM_001015.4	RPS11	1_2_3_4	4	4->1->2->3	0.248241	2
chr_repB	NM_001015.4	RPS11	1_2_3_4	4	1->4->3->2	0.233171	2
chr_repA	NM_001015.4	RPS11	1_2_3_4	4	1->4->3->2	0.187551	3
chr_repB	NM_001015.4	RPS11	1_2_3_4	4	4->1->2->3	0.197299	3
chr_repA	NM_001015.4	RPS11	1_2_3_4	4	1->4->2->3	0.11735	4
chr_repB	NM_001015.4	RPS11	1_2_3_4	4	1->4->2->3	0.111517	4
chr_repA	NM_001015.4	RPS11	1_2_3_4	4	4->3->1->2	0.0326904	5
chr_repB	NM_001015.4	RPS11	1_2_3_4	4	4->3->1->2	0.0296508	5
chr_repA	NM_001015.4	RPS11	1_2_3_4	4	4->2->1->3	0.0130164	6
chr_repB	NM_001015.4	RPS11	1_2_3_4	4	4->2->1->3	0.00986493	6
chr_repA	NM_001015.4	RPS11	1_2_3_4	4	1->3->4->2	0.00140488	7
chr_repB	NM_001015.4	RPS11	1_2_3_4	4	4->3->2->1	0.00184167	7
chr_repA	NM_001015.4	RPS11	1_2_3_4	4	4->3->2->1	0.00109577	8
chr_repB	NM_001015.4	RPS11	1_2_3_4	4	1->2->4->3	0.00174245	8
chr_repA	NM_001015.4	RPS11	1_2_3_4	4	1->2->4->3	0.000879029	9
chr_repB	NM_001015.4	RPS11	1_2_3_4	4	4->2->3->1	0.00128116	9
chr_repA	NM_001015.4	RPS11	1_2_3_4	4	4->2->3->1	0.000697307	10
chr_repB	NM_001015.4	RPS11	1_2_3_4	4	3->4->1->2	0.000429722	10
chr_repA	NM_001015.4	RPS11	1_2_3_4	4	2->4->1->3	0.000236662	11
chr_repB	NM_001015.4	RPS11	1_2_3_4	4	2->4->1->3	0.00042891	11
chr_repA	NM_001015.4	RPS11	1_2_3_4	4	2->1->4->3	3.38088e-05	12
chr_repB	NM_001015.4	RPS11	1_2_3_4	4	2->1->4->3	0.000134034	12
chr_repA	NM_001015.4	RPS11	1_2_3_4	4	1->3->2->4	2.35454e-05	13
chr_repB	NM_001015.4	RPS11	1_2_3_4	4	2->4->3->1	5.57026e-05	13
chr_repA	NM_001015.4	RPS11	1_2_3_4	4	1->2->3->4	2.35454e-05	14
chr_repB	NM_001015.4	RPS11	1_2_3_4	4	3->4->2->1	2.66908e-05	14
chr_repA	NM_001015.4	RPS11	1_2_3_4	4	2->4->3->1	1.26783e-05	15
chr_repB	NM_001015.4	RPS11	1_2_3_4	4	1->2->3->4	2.26292e-05	15
chr_repA	NM_001015.4	RPS11	1_2_3_4	4	2->1->3->4	9.05593e-07	16
chr_repB	NM_001015.4	RPS11	1_2_3_4	4	2->1->3->4	1.74071e-06	16
chr_repA	NM_001016.3	RPS12	1_2_3_4	4	1->2->4->3	0.52252	1
chr_repB	NM_001016.3	RPS12	1_2_3_4	4	1->2->4->3	0.441588	1
chr_repA	NM_001016.3	RPS12	1_2_3_4	4	1->2->3->4	0.279922	2
chr_repB	NM_001016.3	RPS12	1_2_3_4	4	1->2->3->4	0.289792	2
chr_repA	NM_001016.3	RPS12	1_2_3_4	4	1->4->2->3	0.13063	3
chr_repB	NM_001016.3	RPS12	1_2_3_4	4	1->4->2->3	0.201869	3
chr_repA	NM_001016.3	RPS12	1_2_3_4	4	1->4->3->2	0.0279922	4
chr_repB	NM_001016.3	RPS12	1_2_3_4	4	1->4->3->2	0.0567756	4
chr_repA	NM_001016.3	RPS12	1_2_3_4	4	2->1->4->3	0.0193526	5
chr_repB	NM_001016.3	RPS12	1_2_3_4	4	2->1->4->3	0.00581036	5
chr_repA	NM_001016.3	RPS12	1_2_3_4	4	2->1->3->4	0.0103675	6
chr_repB	NM_001016.3	RPS12	1_2_3_4	4	2->1->3->4	0.00381305	6
chr_repA	NM_001016.3	RPS12	1_2_3_4	4	4->1->2->3	0.00483815	7
chr_repB	NM_001016.3	RPS12	1_2_3_4	4	2->4->1->3	0.000332021	7
chr_repA	NM_001016.3	RPS12	1_2_3_4	4	2->4->1->3	0.00161272	8
chr_repB	NM_001016.3	RPS12	1_2_3_4	4	2->4->3->1	2.07513e-05	8
chr_repA	NM_001016.3	RPS12	1_2_3_4	4	4->2->1->3	0.00161272	9
chr_repA	NM_001016.3	RPS12	1_2_3_4	4	4->1->3->2	0.00103675	10
chr_repA	NM_001016.3	RPS12	1_2_3_4	4	2->4->3->1	5.75971e-05	11
chr_repA	NM_001016.3	RPS12	1_2_3_4	4	4->2->3->1	5.75971e-05	12
chr_repA	NM_001017919.1	RCCD1	2_6_7	3	6->7->2	0.627451	1
chr_repB	NM_001017919.1	RCCD1	2_6_7	3	6->7->2	0.913043	1
chr_repA	NM_001017919.1	RCCD1	2_6_7	3	7->6->2	0.156863	2
chr_repB	NM_001017919.1	RCCD1	2_6_7	3	7->6->2	0.0869565	2
chr_repA	NM_001017919.1	RCCD1	2_6_7	3	6->2->7	0.156863	3
chr_repA	NM_001017919.1	RCCD1	2_6_7	3	7->2->6	0.0588235	4
chr_repA	NM_001017963.2	HSP90AA1	11_10_9_8	4	8->9->11->10	0.709148	1
chr_repB	NM_001017963.2	HSP90AA1	11_10_9_8	4	8->9->11->10	0.571622	1
chr_repA	NM_001017963.2	HSP90AA1	11_10_9_8	4	8->11->9->10	0.106372	2
chr_repB	NM_001017963.2	HSP90AA1	11_10_9_8	4	9->8->11->10	0.207863	2
chr_repA	NM_001017963.2	HSP90AA1	11_10_9_8	4	9->8->11->10	0.0886435	3
chr_repB	NM_001017963.2	HSP90AA1	11_10_9_8	4	8->9->10->11	0.125042	3
chr_repA	NM_001017963.2	HSP90AA1	11_10_9_8	4	8->9->10->11	0.0697522	4
chr_repB	NM_001017963.2	HSP90AA1	11_10_9_8	4	8->11->9->10	0.0476352	4
chr_repA	NM_001017963.2	HSP90AA1	11_10_9_8	4	11->8->9->10	0.0132965	5
chr_repB	NM_001017963.2	HSP90AA1	11_10_9_8	4	9->8->10->11	0.0454699	5
chr_repA	NM_001017963.2	HSP90AA1	11_10_9_8	4	9->8->10->11	0.00871903	6
chr_repB	NM_001017963.2	HSP90AA1	11_10_9_8	4	9->10->8->11	0.00126305	6
chr_repA	NM_001017963.2	HSP90AA1	11_10_9_8	4	8->10->9->11	0.00348761	7
chr_repB	NM_001017963.2	HSP90AA1	11_10_9_8	4	8->11->10->9	0.000744299	7
chr_repA	NM_001017963.2	HSP90AA1	11_10_9_8	4	9->10->8->11	0.000435951	8
chr_repB	NM_001017963.2	HSP90AA1	11_10_9_8	4	9->10->11->8	0.000360872	8
chr_repA	NM_001017963.2	HSP90AA1	11_10_9_8	4	9->10->11->8	0.000145317	9
chr_repA	NM_001017964.1	YDJC	4_3_2_1	4	1->4->3->2	0.335857	1
chr_repB	NM_001017964.1	YDJC	4_3_2_1	4	1->4->3->2	0.340642	1
chr_repA	NM_001017964.1	YDJC	4_3_2_1	4	4->3->1->2	0.190305	2
chr_repB	NM_001017964.1	YDJC	4_3_2_1	4	1->3->4->2	0.201102	2
chr_repA	NM_001017964.1	YDJC	4_3_2_1	4	1->3->4->2	0.144766	3
chr_repB	NM_001017964.1	YDJC	4_3_2_1	4	4->3->1->2	0.130759	3
chr_repA	NM_001017964.1	YDJC	4_3_2_1	4	3->4->1->2	0.112453	4
chr_repB	NM_001017964.1	YDJC	4_3_2_1	4	4->1->3->2	0.0952014	4
chr_repA	NM_001017964.1	YDJC	4_3_2_1	4	4->1->3->2	0.0912205	5
chr_repB	NM_001017964.1	YDJC	4_3_2_1	4	3->4->1->2	0.0878534	5
chr_repA	NM_001017964.1	YDJC	4_3_2_1	4	1->4->2->3	0.044781	6
chr_repB	NM_001017964.1	YDJC	4_3_2_1	4	1->4->2->3	0.0425803	6
chr_repA	NM_001017964.1	YDJC	4_3_2_1	4	3->1->4->2	0.0232341	7
chr_repB	NM_001017964.1	YDJC	4_3_2_1	4	3->1->4->2	0.0377615	7
chr_repA	NM_001017964.1	YDJC	4_3_2_1	4	4->3->2->1	0.012687	8
chr_repB	NM_001017964.1	YDJC	4_3_2_1	4	1->3->2->4	0.0134068	8
chr_repA	NM_001017964.1	YDJC	4_3_2_1	4	4->1->2->3	0.0121627	9
chr_repB	NM_001017964.1	YDJC	4_3_2_1	4	4->3->2->1	0.0130759	9
chr_repA	NM_001017964.1	YDJC	4_3_2_1	4	1->2->4->3	0.0115813	10
chr_repB	NM_001017964.1	YDJC	4_3_2_1	4	4->1->2->3	0.0119002	10
chr_repA	NM_001017964.1	YDJC	4_3_2_1	4	3->4->2->1	0.00749685	11
chr_repB	NM_001017964.1	YDJC	4_3_2_1	4	3->4->2->1	0.00878534	11
chr_repA	NM_001017964.1	YDJC	4_3_2_1	4	1->3->2->4	0.00643405	12
chr_repB	NM_001017964.1	YDJC	4_3_2_1	4	1->2->4->3	0.00820825	12
chr_repA	NM_001017964.1	YDJC	4_3_2_1	4	1->2->3->4	0.00386043	13
chr_repB	NM_001017964.1	YDJC	4_3_2_1	4	1->2->3->4	0.00437773	13
chr_repA	NM_001017964.1	YDJC	4_3_2_1	4	3->1->2->4	0.00103262	14
chr_repB	NM_001017964.1	YDJC	4_3_2_1	4	3->1->2->4	0.00251744	14
chr_repA	NM_001017964.1	YDJC	4_3_2_1	4	4->2->1->3	0.000838809	15
chr_repB	NM_001017964.1	YDJC	4_3_2_1	4	4->2->1->3	0.000573502	15
chr_repA	NM_001017964.1	YDJC	4_3_2_1	4	2->1->4->3	0.000428936	16
chr_repB	NM_001017964.1	YDJC	4_3_2_1	4	4->2->3->1	0.000458802	16
chr_repA	NM_001017964.1	YDJC	4_3_2_1	4	4->2->3->1	0.000419404	17
chr_repB	NM_001017964.1	YDJC	4_3_2_1	4	2->1->4->3	0.000250907	17
chr_repA	NM_001017964.1	YDJC	4_3_2_1	4	2->1->3->4	0.000142979	18
chr_repB	NM_001017964.1	YDJC	4_3_2_1	4	3->2->4->1	0.000154129	18
chr_repA	NM_001017964.1	YDJC	4_3_2_1	4	2->4->1->3	0.000114383	19
chr_repB	NM_001017964.1	YDJC	4_3_2_1	4	2->1->3->4	0.000133817	19
chr_repA	NM_001017964.1	YDJC	4_3_2_1	4	3->2->4->1	6.19575e-05	20
chr_repB	NM_001017964.1	YDJC	4_3_2_1	4	3->2->1->4	0.000102752	20
chr_repA	NM_001017964.1	YDJC	4_3_2_1	4	2->4->3->1	5.71915e-05	21
chr_repB	NM_001017964.1	YDJC	4_3_2_1	4	2->4->1->3	6.27268e-05	21
chr_repA	NM_001017964.1	YDJC	4_3_2_1	4	3->2->1->4	4.1305e-05	22
chr_repB	NM_001017964.1	YDJC	4_3_2_1	4	2->4->3->1	5.01815e-05	22
chr_repA	NM_001017964.1	YDJC	4_3_2_1	4	2->3->4->1	1.42979e-05	23
chr_repB	NM_001017964.1	YDJC	4_3_2_1	4	2->3->4->1	2.50907e-05	23
chr_repA	NM_001017964.1	YDJC	4_3_2_1	4	2->3->1->4	9.53192e-06	24
chr_repB	NM_001017964.1	YDJC	4_3_2_1	4	2->3->1->4	1.67272e-05	24
chr_repA	NM_001018.4	RPS15	1_2_3	3	3->2->1	0.550725	1
chr_repB	NM_001018.4	RPS15	1_2_3	3	3->2->1	0.694064	1
chr_repA	NM_001018.4	RPS15	1_2_3	3	3->1->2	0.318841	2
chr_repB	NM_001018.4	RPS15	1_2_3	3	3->1->2	0.231355	2
chr_repA	NM_001018.4	RPS15	1_2_3	3	1->3->2	0.0597826	3
chr_repB	NM_001018.4	RPS15	1_2_3	3	2->3->1	0.0365297	3
chr_repA	NM_001018.4	RPS15	1_2_3	3	2->3->1	0.0344203	4
chr_repB	NM_001018.4	RPS15	1_2_3	3	1->3->2	0.0243531	4
chr_repA	NM_001018.4	RPS15	1_2_3	3	1->2->3	0.0271739	5
chr_repB	NM_001018.4	RPS15	1_2_3	3	1->2->3	0.00913242	5
chr_repA	NM_001018.4	RPS15	1_2_3	3	2->1->3	0.00905797	6
chr_repB	NM_001018.4	RPS15	1_2_3	3	2->1->3	0.00456621	6
chr_repA	NM_001018837.1	HAX1	3_4_5	3	3->5->4	0.662162	1
chr_repB	NM_001018837.1	HAX1	3_4_5	3	3->5->4	0.568528	1
chr_repA	NM_001018837.1	HAX1	3_4_5	3	5->3->4	0.283784	2
chr_repB	NM_001018837.1	HAX1	3_4_5	3	5->3->4	0.284264	2
chr_repA	NM_001018837.1	HAX1	3_4_5	3	5->4->3	0.0243243	3
chr_repB	NM_001018837.1	HAX1	3_4_5	3	3->4->5	0.0812183	3
chr_repA	NM_001018837.1	HAX1	3_4_5	3	3->4->5	0.0189189	4
chr_repB	NM_001018837.1	HAX1	3_4_5	3	5->4->3	0.0507614	4
chr_repA	NM_001018837.1	HAX1	3_4_5	3	4->5->3	0.00810811	5
chr_repB	NM_001018837.1	HAX1	3_4_5	3	4->5->3	0.00846024	5
chr_repA	NM_001018837.1	HAX1	3_4_5	3	4->3->5	0.0027027	6
chr_repB	NM_001018837.1	HAX1	3_4_5	3	4->3->5	0.00676819	6
chr_repA	NM_001020.5	RPS16	4_3_2	3	4->3->2	0.543874	1
chr_repB	NM_001020.5	RPS16	4_3_2	3	4->3->2	0.574273	1
chr_repA	NM_001020.5	RPS16	4_3_2	3	4->2->3	0.241722	2
chr_repB	NM_001020.5	RPS16	4_3_2	3	4->2->3	0.279898	2
chr_repA	NM_001020.5	RPS16	4_3_2	3	2->4->3	0.0927152	3
chr_repB	NM_001020.5	RPS16	4_3_2	3	2->4->3	0.073996	3
chr_repA	NM_001020.5	RPS16	4_3_2	3	3->4->2	0.0819536	4
chr_repB	NM_001020.5	RPS16	4_3_2	3	3->4->2	0.0594076	4
chr_repA	NM_001020.5	RPS16	4_3_2	3	2->3->4	0.0285278	5
chr_repB	NM_001020.5	RPS16	4_3_2	3	2->3->4	0.00893055	5
chr_repA	NM_001020.5	RPS16	4_3_2	3	3->2->4	0.0112073	6
chr_repB	NM_001020.5	RPS16	4_3_2	3	3->2->4	0.00349456	6
chr_repA	NM_001021.4	RPS17	3_2_1	3	2->3->1	0.614035	1
chr_repB	NM_001021.4	RPS17	3_2_1	3	2->3->1	0.759608	1
chr_repA	NM_001021.4	RPS17	3_2_1	3	3->2->1	0.350877	2
chr_repB	NM_001021.4	RPS17	3_2_1	3	3->2->1	0.189902	2
chr_repA	NM_001021.4	RPS17	3_2_1	3	2->1->3	0.0307018	3
chr_repB	NM_001021.4	RPS17	3_2_1	3	2->1->3	0.0271289	3
chr_repA	NM_001021.4	RPS17	3_2_1	3	1->2->3	0.00438596	4
chr_repB	NM_001021.4	RPS17	3_2_1	3	1->2->3	0.0113037	4
chr_repB	NM_001021.4	RPS17	3_2_1	3	1->3->2	0.0075358	5
chr_repB	NM_001021.4	RPS17	3_2_1	3	3->1->2	0.00452148	6
chr_repA	NM_001021.4	RPS17	4_3_2	3	2->3->4	0.535984	1
chr_repB	NM_001021.4	RPS17	4_3_2	3	2->3->4	0.661743	1
chr_repA	NM_001021.4	RPS17	4_3_2	3	3->2->4	0.357323	2
chr_repB	NM_001021.4	RPS17	4_3_2	3	3->2->4	0.236337	2
chr_repA	NM_001021.4	RPS17	4_3_2	3	3->4->2	0.0402617	3
chr_repB	NM_001021.4	RPS17	4_3_2	3	2->4->3	0.0413589	3
chr_repA	NM_001021.4	RPS17	4_3_2	3	2->4->3	0.0301963	4
chr_repB	NM_001021.4	RPS17	4_3_2	3	3->4->2	0.0295421	4
chr_repA	NM_001021.4	RPS17	4_3_2	3	4->3->2	0.024157	5
chr_repB	NM_001021.4	RPS17	4_3_2	3	4->3->2	0.0206795	5
chr_repA	NM_001021.4	RPS17	4_3_2	3	4->2->3	0.0120785	6
chr_repB	NM_001021.4	RPS17	4_3_2	3	4->2->3	0.0103397	6
chr_repA	NM_001023.3	RPS20	3_2_1	3	1->2->3	0.792702	1
chr_repB	NM_001023.3	RPS20	3_2_1	3	1->2->3	0.823716	1
chr_repA	NM_001023.3	RPS20	3_2_1	3	2->1->3	0.124695	2
chr_repB	NM_001023.3	RPS20	3_2_1	3	2->1->3	0.0941389	2
chr_repA	NM_001023.3	RPS20	3_2_1	3	1->3->2	0.0639276	3
chr_repB	NM_001023.3	RPS20	3_2_1	3	1->3->2	0.0712831	3
chr_repA	NM_001023.3	RPS20	3_2_1	3	2->3->1	0.015084	4
chr_repB	NM_001023.3	RPS20	3_2_1	3	2->3->1	0.00814664	4
chr_repA	NM_001023.3	RPS20	3_2_1	3	3->2->1	0.00215486	5
chr_repB	NM_001023.3	RPS20	3_2_1	3	3->2->1	0.00135777	5
chr_repA	NM_001023.3	RPS20	3_2_1	3	3->1->2	0.00143658	6
chr_repB	NM_001023.3	RPS20	3_2_1	3	3->1->2	0.00135777	6
chr_repA	NM_001024.3	RPS21	1_2_3_4	4	2->1->3->4	0.639643	1
chr_repB	NM_001024.3	RPS21	1_2_3_4	4	2->1->3->4	0.750609	1
chr_repA	NM_001024.3	RPS21	1_2_3_4	4	2->3->1->4	0.159911	2
chr_repB	NM_001024.3	RPS21	1_2_3_4	4	2->3->1->4	0.125102	2
chr_repA	NM_001024.3	RPS21	1_2_3_4	4	1->2->3->4	0.112878	3
chr_repB	NM_001024.3	RPS21	1_2_3_4	4	1->2->3->4	0.0750609	3
chr_repA	NM_001024.3	RPS21	1_2_3_4	4	2->3->4->1	0.0545578	4
chr_repB	NM_001024.3	RPS21	1_2_3_4	4	2->3->4->1	0.030953	4
chr_repA	NM_001024.3	RPS21	1_2_3_4	4	2->1->4->3	0.0150504	5
chr_repB	NM_001024.3	RPS21	1_2_3_4	4	2->1->4->3	0.0154765	5
chr_repA	NM_001024.3	RPS21	1_2_3_4	4	3->2->1->4	0.00940652	6
chr_repB	NM_001024.3	RPS21	1_2_3_4	4	1->2->4->3	0.00154765	6
chr_repA	NM_001024.3	RPS21	1_2_3_4	4	3->2->4->1	0.00320928	7
chr_repB	NM_001024.3	RPS21	1_2_3_4	4	1->3->2->4	0.00125102	7
chr_repA	NM_001024.3	RPS21	1_2_3_4	4	1->2->4->3	0.00265596	8
chr_repA	NM_001024.3	RPS21	1_2_3_4	4	1->3->2->4	0.00201568	9
chr_repA	NM_001024.3	RPS21	1_2_3_4	4	3->1->2->4	0.000671894	10
chr_repA	NM_001024.3	RPS21	2_3_4_5	4	2->3->4->5	0.701639	1
chr_repB	NM_001024.3	RPS21	2_3_4_5	4	2->3->4->5	0.670235	1
chr_repA	NM_001024.3	RPS21	2_3_4_5	4	2->3->5->4	0.23388	2
chr_repB	NM_001024.3	RPS21	2_3_4_5	4	2->3->5->4	0.23517	2
chr_repA	NM_001024.3	RPS21	2_3_4_5	4	2->5->3->4	0.0381326	3
chr_repB	NM_001024.3	RPS21	2_3_4_5	4	2->5->3->4	0.0516857	3
chr_repA	NM_001024.3	RPS21	2_3_4_5	4	2->4->3->5	0.015253	4
chr_repB	NM_001024.3	RPS21	2_3_4_5	4	2->4->3->5	0.0220956	4
chr_repA	NM_001024.3	RPS21	2_3_4_5	4	3->2->4->5	0.00825458	5
chr_repB	NM_001024.3	RPS21	2_3_4_5	4	3->2->4->5	0.0154077	5
chr_repA	NM_001024.3	RPS21	2_3_4_5	4	3->2->5->4	0.00275153	6
chr_repB	NM_001024.3	RPS21	2_3_4_5	4	3->2->5->4	0.00540621	6
chr_repA	NM_001024.3	RPS21	2_3_4_5	4	3->4->2->5	8.97237e-05	7
chr_repA	NM_001024226.1	ARF1	2_3_4	3	4->2->3	0.479564	1
chr_repB	NM_001024226.1	ARF1	2_3_4	3	4->2->3	0.493103	1
chr_repA	NM_001024226.1	ARF1	2_3_4	3	4->3->2	0.449591	2
chr_repB	NM_001024226.1	ARF1	2_3_4	3	4->3->2	0.313793	2
chr_repA	NM_001024226.1	ARF1	2_3_4	3	2->4->3	0.0435967	3
chr_repB	NM_001024226.1	ARF1	2_3_4	3	3->4->2	0.0724138	3
chr_repA	NM_001024226.1	ARF1	2_3_4	3	2->3->4	0.027248	4
chr_repB	NM_001024226.1	ARF1	2_3_4	3	3->2->4	0.062069	4
chr_repB	NM_001024226.1	ARF1	2_3_4	3	2->4->3	0.037931	5
chr_repB	NM_001024226.1	ARF1	2_3_4	3	2->3->4	0.0206897	6
chr_repA	NM_001024382.1	HMBS	1_3_4	3	4->3->1	0.52958	1
chr_repB	NM_001024382.1	HMBS	1_3_4	3	4->3->1	0.467112	1
chr_repA	NM_001024382.1	HMBS	1_3_4	3	3->4->1	0.211832	2
chr_repB	NM_001024382.1	HMBS	1_3_4	3	3->4->1	0.373689	2
chr_repA	NM_001024382.1	HMBS	1_3_4	3	1->4->3	0.120229	3
chr_repB	NM_001024382.1	HMBS	1_3_4	3	1->4->3	0.0921513	3
chr_repA	NM_001024382.1	HMBS	1_3_4	3	1->3->4	0.100191	4
chr_repB	NM_001024382.1	HMBS	1_3_4	3	4->1->3	0.0317763	4
chr_repA	NM_001024382.1	HMBS	1_3_4	3	4->1->3	0.028626	5
chr_repB	NM_001024382.1	HMBS	1_3_4	3	1->3->4	0.0276454	5
chr_repA	NM_001024382.1	HMBS	1_3_4	3	3->1->4	0.00954198	6
chr_repB	NM_001024382.1	HMBS	1_3_4	3	3->1->4	0.00762631	6
chr_repA	NM_001024662.2	RPL6	3_2_1	3	3->2->1	0.75188	1
chr_repB	NM_001024662.2	RPL6	3_2_1	3	3->2->1	0.660714	1
chr_repA	NM_001024662.2	RPL6	3_2_1	3	2->3->1	0.225564	2
chr_repB	NM_001024662.2	RPL6	3_2_1	3	2->3->1	0.308333	2
chr_repA	NM_001024662.2	RPL6	3_2_1	3	3->1->2	0.018797	3
chr_repB	NM_001024662.2	RPL6	3_2_1	3	3->1->2	0.0178571	3
chr_repA	NM_001024662.2	RPL6	3_2_1	3	1->3->2	0.0037594	4
chr_repB	NM_001024662.2	RPL6	3_2_1	3	2->1->3	0.00833333	4
chr_repB	NM_001024662.2	RPL6	3_2_1	3	1->3->2	0.00238095	5
chr_repB	NM_001024662.2	RPL6	3_2_1	3	1->2->3	0.00238095	6
chr_repA	NM_001025205.1	AP2M1	8_9_10	3	8->9->10	1	1
chr_repB	NM_001025205.1	AP2M1	8_9_10	3	8->9->10	0.947368	1
chr_repB	NM_001025205.1	AP2M1	8_9_10	3	9->8->10	0.0526316	2
chr_repA	NM_001025248.1	DUT	4_5_6	3	5->6->4	0.389262	1
chr_repB	NM_001025248.1	DUT	4_5_6	3	5->6->4	0.657895	1
chr_repA	NM_001025248.1	DUT	4_5_6	3	6->5->4	0.389262	2
chr_repB	NM_001025248.1	DUT	4_5_6	3	6->5->4	0.131579	2
chr_repA	NM_001025248.1	DUT	4_5_6	3	4->5->6	0.120805	3
chr_repB	NM_001025248.1	DUT	4_5_6	3	4->5->6	0.122807	3
chr_repA	NM_001025248.1	DUT	4_5_6	3	4->6->5	0.0604027	4
chr_repB	NM_001025248.1	DUT	4_5_6	3	5->4->6	0.0877193	4
chr_repA	NM_001025248.1	DUT	4_5_6	3	5->4->6	0.0268456	5
chr_repA	NM_001025248.1	DUT	4_5_6	3	6->4->5	0.0134228	6
chr_repA	NM_001029.3	RPS26	1_2_3	3	3->1->2	0.901566	1
chr_repB	NM_001029.3	RPS26	1_2_3	3	3->1->2	0.72973	1
chr_repA	NM_001029.3	RPS26	1_2_3	3	1->3->2	0.0693512	2
chr_repB	NM_001029.3	RPS26	1_2_3	3	1->3->2	0.243243	2
chr_repA	NM_001029.3	RPS26	1_2_3	3	3->2->1	0.0290828	3
chr_repB	NM_001029.3	RPS26	1_2_3	3	3->2->1	0.027027	3
chr_repA	NM_001029991.1	METTL17	8_9_11	3	8->11->9	0.948076	1
chr_repB	NM_001029991.1	METTL17	8_9_11	3	8->11->9	0.91443	1
chr_repA	NM_001029991.1	METTL17	8_9_11	3	8->9->11	0.0276139	2
chr_repB	NM_001029991.1	METTL17	8_9_11	3	8->9->11	0.0637975	2
chr_repA	NM_001029991.1	METTL17	8_9_11	3	11->8->9	0.0243097	3
chr_repB	NM_001029991.1	METTL17	8_9_11	3	11->8->9	0.0217722	3
chr_repA	NM_001029991.1	METTL17	9_11_12	3	12->11->9	0.975207	1
chr_repB	NM_001029991.1	METTL17	9_11_12	3	12->11->9	0.938776	1
chr_repA	NM_001029991.1	METTL17	9_11_12	3	12->9->11	0.0247934	2
chr_repB	NM_001029991.1	METTL17	9_11_12	3	12->9->11	0.0612245	2
chr_repA	NM_001031.4	RPS28	1_2_3	3	1->3->2	0.560854	1
chr_repB	NM_001031.4	RPS28	1_2_3	3	1->3->2	0.639659	1
chr_repA	NM_001031.4	RPS28	1_2_3	3	3->1->2	0.420641	2
chr_repB	NM_001031.4	RPS28	1_2_3	3	3->1->2	0.343232	2
chr_repA	NM_001031.4	RPS28	1_2_3	3	1->2->3	0.0142349	3
chr_repB	NM_001031.4	RPS28	1_2_3	3	1->2->3	0.0154507	3
chr_repA	NM_001031.4	RPS28	1_2_3	3	3->2->1	0.00427046	4
chr_repB	NM_001031.4	RPS28	1_2_3	3	3->2->1	0.00165812	4
chr_repA	NM_001031677.3	RAB24	3_2_1	3	2->3->1	0.547445	1
chr_repB	NM_001031677.3	RAB24	3_2_1	3	2->3->1	0.428571	1
chr_repA	NM_001031677.3	RAB24	3_2_1	3	3->2->1	0.364964	2
chr_repB	NM_001031677.3	RAB24	3_2_1	3	3->2->1	0.285714	2
chr_repA	NM_001031677.3	RAB24	3_2_1	3	1->3->2	0.0255474	3
chr_repB	NM_001031677.3	RAB24	3_2_1	3	1->2->3	0.108844	3
chr_repA	NM_001031677.3	RAB24	3_2_1	3	1->2->3	0.0255474	4
chr_repB	NM_001031677.3	RAB24	3_2_1	3	1->3->2	0.108844	4
chr_repA	NM_001031677.3	RAB24	3_2_1	3	2->1->3	0.0218978	5
chr_repB	NM_001031677.3	RAB24	3_2_1	3	2->1->3	0.0408163	5
chr_repA	NM_001031677.3	RAB24	3_2_1	3	3->1->2	0.0145985	6
chr_repB	NM_001031677.3	RAB24	3_2_1	3	3->1->2	0.0272109	6
chr_repA	NM_001031684.2	SRSF7	6_5_4_3	4	4->6->5->3	0.596739	1
chr_repB	NM_001031684.2	SRSF7	6_5_4_3	4	4->6->5->3	0.619883	1
chr_repA	NM_001031684.2	SRSF7	6_5_4_3	4	6->4->5->3	0.271245	2
chr_repB	NM_001031684.2	SRSF7	6_5_4_3	4	6->4->5->3	0.309942	2
chr_repA	NM_001031684.2	SRSF7	6_5_4_3	4	4->5->6->3	0.114757	3
chr_repB	NM_001031684.2	SRSF7	6_5_4_3	4	4->5->6->3	0.0584795	3
chr_repA	NM_001031684.2	SRSF7	6_5_4_3	4	6->5->4->3	0.0156487	4
chr_repB	NM_001031684.2	SRSF7	6_5_4_3	4	6->5->4->3	0.0116959	4
chr_repA	NM_001031684.2	SRSF7	6_5_4_3	4	4->6->3->5	0.000962482	5
chr_repA	NM_001031684.2	SRSF7	6_5_4_3	4	6->4->3->5	0.000437492	6
chr_repA	NM_001031684.2	SRSF7	6_5_4_3	4	4->5->3->6	0.000185093	7
chr_repA	NM_001031684.2	SRSF7	6_5_4_3	4	6->5->3->4	2.52399e-05	8
chr_repA	NM_001032291.2	PSRC1	5_4_3	3	3->4->5	0.877437	1
chr_repB	NM_001032291.2	PSRC1	5_4_3	3	3->4->5	0.705882	1
chr_repA	NM_001032291.2	PSRC1	5_4_3	3	4->3->5	0.116992	2
chr_repB	NM_001032291.2	PSRC1	5_4_3	3	4->3->5	0.294118	2
chr_repA	NM_001032291.2	PSRC1	5_4_3	3	4->5->3	0.00557103	3
chr_repA	NM_001033044.3	GLUL	6_5_4_3	4	3->6->4->5	0.359295	1
chr_repB	NM_001033044.3	GLUL	6_5_4_3	4	3->6->4->5	0.242957	1
chr_repA	NM_001033044.3	GLUL	6_5_4_3	4	6->3->4->5	0.23953	2
chr_repB	NM_001033044.3	GLUL	6_5_4_3	4	4->6->3->5	0.212587	2
chr_repA	NM_001033044.3	GLUL	6_5_4_3	4	3->4->6->5	0.119765	3
chr_repB	NM_001033044.3	GLUL	6_5_4_3	4	6->3->4->5	0.145774	3
chr_repA	NM_001033044.3	GLUL	6_5_4_3	4	6->4->3->5	0.111781	4
chr_repB	NM_001033044.3	GLUL	6_5_4_3	4	6->4->3->5	0.127552	4
chr_repA	NM_001033044.3	GLUL	6_5_4_3	4	3->6->5->4	0.0422701	5
chr_repB	NM_001033044.3	GLUL	6_5_4_3	4	3->4->6->5	0.0607391	5
chr_repA	NM_001033044.3	GLUL	6_5_4_3	4	6->4->5->3	0.0284932	6
chr_repB	NM_001033044.3	GLUL	6_5_4_3	4	4->3->6->5	0.0607391	6
chr_repA	NM_001033044.3	GLUL	6_5_4_3	4	6->3->5->4	0.02818	7
chr_repB	NM_001033044.3	GLUL	6_5_4_3	4	4->6->5->3	0.0555997	7
chr_repA	NM_001033044.3	GLUL	6_5_4_3	4	4->6->3->5	0.0279452	8
chr_repB	NM_001033044.3	GLUL	6_5_4_3	4	6->4->5->3	0.0333598	8
chr_repA	NM_001033044.3	GLUL	6_5_4_3	4	4->3->6->5	0.0199609	9
chr_repB	NM_001033044.3	GLUL	6_5_4_3	4	3->6->5->4	0.0299024	9
chr_repA	NM_001033044.3	GLUL	6_5_4_3	4	4->6->5->3	0.00712329	10
chr_repB	NM_001033044.3	GLUL	6_5_4_3	4	6->3->5->4	0.0179414	10
chr_repA	NM_001033044.3	GLUL	6_5_4_3	4	3->4->5->6	0.00704501	11
chr_repB	NM_001033044.3	GLUL	6_5_4_3	4	4->3->5->6	0.00467224	11
chr_repA	NM_001033044.3	GLUL	6_5_4_3	4	6->5->4->3	0.00407045	12
chr_repB	NM_001033044.3	GLUL	6_5_4_3	4	3->4->5->6	0.00467224	12
chr_repA	NM_001033044.3	GLUL	6_5_4_3	4	6->5->3->4	0.00187867	13
chr_repB	NM_001033044.3	GLUL	6_5_4_3	4	6->5->4->3	0.00238284	13
chr_repA	NM_001033044.3	GLUL	6_5_4_3	4	4->3->5->6	0.00117417	14
chr_repB	NM_001033044.3	GLUL	6_5_4_3	4	6->5->3->4	0.00112134	14
chr_repA	NM_001033044.3	GLUL	6_5_4_3	4	5->6->4->3	0.00101761	15
chr_repA	NM_001033044.3	GLUL	6_5_4_3	4	5->6->3->4	0.000469667	16
chr_repA	NM_001033678.3	TRPT1	4_3_2	3	2->4->3	0.740741	1
chr_repB	NM_001033678.3	TRPT1	4_3_2	3	2->4->3	0.714286	1
chr_repA	NM_001033678.3	TRPT1	4_3_2	3	4->2->3	0.259259	2
chr_repB	NM_001033678.3	TRPT1	4_3_2	3	4->2->3	0.285714	2
chr_repA	NM_001033678.3	TRPT1	5_4_3	3	5->4->3	0.712329	1
chr_repB	NM_001033678.3	TRPT1	5_4_3	3	5->4->3	0.529412	1
chr_repA	NM_001033678.3	TRPT1	5_4_3	3	4->5->3	0.277017	2
chr_repB	NM_001033678.3	TRPT1	5_4_3	3	4->5->3	0.423529	2
chr_repA	NM_001033678.3	TRPT1	5_4_3	3	4->3->5	0.0106545	3
chr_repB	NM_001033678.3	TRPT1	5_4_3	3	4->3->5	0.0470588	3
chr_repA	NM_001034116.1	EIF2B4	7_6_5	3	5->7->6	0.414226	1
chr_repB	NM_001034116.1	EIF2B4	7_6_5	3	5->7->6	0.440367	1
chr_repA	NM_001034116.1	EIF2B4	7_6_5	3	7->5->6	0.301255	2
chr_repB	NM_001034116.1	EIF2B4	7_6_5	3	5->6->7	0.293578	2
chr_repA	NM_001034116.1	EIF2B4	7_6_5	3	5->6->7	0.1841	3
chr_repB	NM_001034116.1	EIF2B4	7_6_5	3	7->5->6	0.137615	3
chr_repA	NM_001034116.1	EIF2B4	7_6_5	3	7->6->5	0.100418	4
chr_repB	NM_001034116.1	EIF2B4	7_6_5	3	7->6->5	0.0917431	4
chr_repB	NM_001034116.1	EIF2B4	7_6_5	3	6->5->7	0.0183486	5
chr_repB	NM_001034116.1	EIF2B4	7_6_5	3	6->7->5	0.0183486	6
chr_repA	NM_001034116.1	EIF2B4	9_8_7	3	8->7->9	0.865724	1
chr_repB	NM_001034116.1	EIF2B4	9_8_7	3	8->7->9	0.830527	1
chr_repA	NM_001034116.1	EIF2B4	9_8_7	3	7->8->9	0.11543	2
chr_repB	NM_001034116.1	EIF2B4	9_8_7	3	7->8->9	0.124579	2
chr_repA	NM_001034116.1	EIF2B4	9_8_7	3	8->9->7	0.0176678	3
chr_repB	NM_001034116.1	EIF2B4	9_8_7	3	8->9->7	0.0448934	3
chr_repA	NM_001034116.1	EIF2B4	9_8_7	3	7->9->8	0.00117786	4
chr_repA	NM_001035006.2	RPL17	4_3_2_1	4	4->3->2->1	0.876744	1
chr_repB	NM_001035006.2	RPL17	4_3_2_1	4	4->3->2->1	0.961713	1
chr_repA	NM_001035006.2	RPL17	4_3_2_1	4	4->2->3->1	0.0515732	2
chr_repB	NM_001035006.2	RPL17	4_3_2_1	4	4->3->1->2	0.0168722	2
chr_repA	NM_001035006.2	RPL17	4_3_2_1	4	3->4->2->1	0.0515732	3
chr_repB	NM_001035006.2	RPL17	4_3_2_1	4	4->1->2->3	0.00908501	3
chr_repA	NM_001035006.2	RPL17	4_3_2_1	4	4->3->1->2	0.0125249	4
chr_repB	NM_001035006.2	RPL17	4_3_2_1	4	4->1->3->2	0.00908501	4
chr_repA	NM_001035006.2	RPL17	4_3_2_1	4	3->2->4->1	0.00303372	5
chr_repB	NM_001035006.2	RPL17	4_3_2_1	4	1->4->2->3	0.00151417	5
chr_repA	NM_001035006.2	RPL17	4_3_2_1	4	4->1->2->3	0.00147352	6
chr_repB	NM_001035006.2	RPL17	4_3_2_1	4	1->4->3->2	0.00151417	6
chr_repA	NM_001035006.2	RPL17	4_3_2_1	4	4->2->1->3	0.00147352	7
chr_repB	NM_001035006.2	RPL17	4_3_2_1	4	1->3->4->2	0.00021631	7
chr_repA	NM_001035006.2	RPL17	4_3_2_1	4	4->1->3->2	0.00073676	8
chr_repA	NM_001035006.2	RPL17	4_3_2_1	4	3->4->1->2	0.00073676	9
chr_repA	NM_001035006.2	RPL17	4_3_2_1	4	1->4->2->3	8.66776e-05	10
chr_repA	NM_001035006.2	RPL17	4_3_2_1	4	1->4->3->2	4.33388e-05	11
chr_repA	NM_001037663.1	EEF1B2	3_4_5_6	4	6->4->5->3	0.653285	1
chr_repB	NM_001037663.1	EEF1B2	3_4_5_6	4	6->4->5->3	0.457558	1
chr_repA	NM_001037663.1	EEF1B2	3_4_5_6	4	4->6->5->3	0.163321	2
chr_repB	NM_001037663.1	EEF1B2	3_4_5_6	4	6->5->4->3	0.264902	2
chr_repA	NM_001037663.1	EEF1B2	3_4_5_6	4	6->5->4->3	0.13999	3
chr_repB	NM_001037663.1	EEF1B2	3_4_5_6	4	4->6->5->3	0.163414	3
chr_repA	NM_001037663.1	EEF1B2	3_4_5_6	4	6->4->3->5	0.0192143	4
chr_repB	NM_001037663.1	EEF1B2	3_4_5_6	4	6->4->3->5	0.0491591	4
chr_repA	NM_001037663.1	EEF1B2	3_4_5_6	4	5->6->4->3	0.0174987	5
chr_repB	NM_001037663.1	EEF1B2	3_4_5_6	4	5->6->4->3	0.0189216	5
chr_repA	NM_001037663.1	EEF1B2	3_4_5_6	4	4->6->3->5	0.00480357	6
chr_repB	NM_001037663.1	EEF1B2	3_4_5_6	4	4->6->3->5	0.0175568	6
chr_repA	NM_001037663.1	EEF1B2	3_4_5_6	4	6->5->3->4	0.00137245	7
chr_repB	NM_001037663.1	EEF1B2	3_4_5_6	4	4->5->6->3	0.0172014	7
chr_repA	NM_001037663.1	EEF1B2	3_4_5_6	4	4->3->6->5	0.000343112	8
chr_repB	NM_001037663.1	EEF1B2	3_4_5_6	4	6->5->3->4	0.00437855	8
chr_repA	NM_001037663.1	EEF1B2	3_4_5_6	4	5->6->3->4	0.000171556	9
chr_repB	NM_001037663.1	EEF1B2	3_4_5_6	4	5->4->6->3	0.00344029	9
chr_repB	NM_001037663.1	EEF1B2	3_4_5_6	4	6->3->4->5	0.00258732	10
chr_repB	NM_001037663.1	EEF1B2	3_4_5_6	4	6->3->5->4	0.00039805	11
chr_repB	NM_001037663.1	EEF1B2	3_4_5_6	4	5->6->3->4	0.000312753	12
chr_repB	NM_001037663.1	EEF1B2	3_4_5_6	4	4->5->3->6	0.000142161	13
chr_repB	NM_001037663.1	EEF1B2	3_4_5_6	4	5->4->3->6	2.84321e-05	14
chr_repA	NM_001037811.2	HSD17B10	5_4_2	3	2->4->5	0.857143	1
chr_repB	NM_001037811.2	HSD17B10	5_4_2	3	2->4->5	0.847059	1
chr_repA	NM_001037811.2	HSD17B10	5_4_2	3	4->2->5	0.142857	2
chr_repB	NM_001037811.2	HSD17B10	5_4_2	3	4->2->5	0.141176	2
chr_repB	NM_001037811.2	HSD17B10	5_4_2	3	4->5->2	0.0117647	3
chr_repA	NM_001039457.2	ATP6V0B	1_2_3_4	4	2->4->3->1	0.389587	1
chr_repB	NM_001039457.2	ATP6V0B	1_2_3_4	4	2->4->3->1	0.463532	1
chr_repA	NM_001039457.2	ATP6V0B	1_2_3_4	4	2->1->4->3	0.359066	2
chr_repB	NM_001039457.2	ATP6V0B	1_2_3_4	4	2->1->4->3	0.31385	2
chr_repA	NM_001039457.2	ATP6V0B	1_2_3_4	4	2->4->1->3	0.251346	3
chr_repB	NM_001039457.2	ATP6V0B	1_2_3_4	4	2->4->1->3	0.18831	3
chr_repB	NM_001039457.2	ATP6V0B	1_2_3_4	4	4->2->3->1	0.0243964	4
chr_repB	NM_001039457.2	ATP6V0B	1_2_3_4	4	4->2->1->3	0.00991105	5
chr_repA	NM_001039457.2	ATP6V0B	2_3_4_5	4	2->5->4->3	0.870532	1
chr_repB	NM_001039457.2	ATP6V0B	2_3_4_5	4	2->5->4->3	0.805492	1
chr_repA	NM_001039457.2	ATP6V0B	2_3_4_5	4	2->4->5->3	0.0756984	2
chr_repB	NM_001039457.2	ATP6V0B	2_3_4_5	4	2->4->5->3	0.10984	2
chr_repA	NM_001039457.2	ATP6V0B	2_3_4_5	4	5->2->4->3	0.0483629	3
chr_repB	NM_001039457.2	ATP6V0B	2_3_4_5	4	5->2->4->3	0.0447496	3
chr_repA	NM_001039457.2	ATP6V0B	2_3_4_5	4	2->4->3->5	0.00540703	4
chr_repB	NM_001039457.2	ATP6V0B	2_3_4_5	4	2->4->3->5	0.0320366	4
chr_repB	NM_001039457.2	ATP6V0B	2_3_4_5	4	4->2->5->3	0.00610221	5
chr_repB	NM_001039457.2	ATP6V0B	2_3_4_5	4	4->2->3->5	0.00177981	6
chr_repA	NM_001039457.2	ATP6V0B	3_4_5_6	4	5->4->3->6	0.444735	1
chr_repB	NM_001039457.2	ATP6V0B	3_4_5_6	4	5->4->3->6	0.379681	1
chr_repA	NM_001039457.2	ATP6V0B	3_4_5_6	4	5->4->6->3	0.202747	2
chr_repB	NM_001039457.2	ATP6V0B	3_4_5_6	4	5->6->4->3	0.262161	2
chr_repA	NM_001039457.2	ATP6V0B	3_4_5_6	4	5->6->4->3	0.15206	3
chr_repB	NM_001039457.2	ATP6V0B	3_4_5_6	4	5->4->6->3	0.13108	3
chr_repA	NM_001039457.2	ATP6V0B	3_4_5_6	4	4->5->3->6	0.118596	4
chr_repB	NM_001039457.2	ATP6V0B	3_4_5_6	4	4->5->3->6	0.12656	4
chr_repA	NM_001039457.2	ATP6V0B	3_4_5_6	4	4->5->6->3	0.0540658	5
chr_repB	NM_001039457.2	ATP6V0B	3_4_5_6	4	4->3->5->6	0.0542402	5
chr_repA	NM_001039457.2	ATP6V0B	3_4_5_6	4	6->5->4->3	0.0202747	6
chr_repB	NM_001039457.2	ATP6V0B	3_4_5_6	4	4->5->6->3	0.0436935	6
chr_repA	NM_001039457.2	ATP6V0B	3_4_5_6	4	4->3->5->6	0.00741225	7
chr_repB	NM_001039457.2	ATP6V0B	3_4_5_6	4	4->3->6->5	0.00258287	7
chr_repA	NM_001039457.2	ATP6V0B	3_4_5_6	4	4->3->6->5	0.000109004	8
chr_repA	NM_001039465.1	SRSF5	4_5_6	3	6->4->5	0.956989	1
chr_repB	NM_001039465.1	SRSF5	4_5_6	3	6->4->5	0.96071	1
chr_repA	NM_001039465.1	SRSF5	4_5_6	3	4->6->5	0.0430108	2
chr_repB	NM_001039465.1	SRSF5	4_5_6	3	4->6->5	0.0392127	2
chr_repB	NM_001039465.1	SRSF5	4_5_6	3	4->5->6	7.71903e-05	3
chr_repA	NM_001039465.1	SRSF5	5_6_7	3	7->6->5	0.892857	1
chr_repB	NM_001039465.1	SRSF5	5_6_7	3	7->6->5	0.947556	1
chr_repA	NM_001039465.1	SRSF5	5_6_7	3	6->7->5	0.107143	2
chr_repB	NM_001039465.1	SRSF5	5_6_7	3	6->7->5	0.0512193	2
chr_repB	NM_001039465.1	SRSF5	5_6_7	3	7->5->6	0.00122423	3
chr_repA	NM_001039707.1	ENTR1	7_6_5	3	7->6->5	0.804124	1
chr_repB	NM_001039707.1	ENTR1	7_6_5	3	7->6->5	0.83924	1
chr_repA	NM_001039707.1	ENTR1	7_6_5	3	6->7->5	0.178694	2
chr_repB	NM_001039707.1	ENTR1	7_6_5	3	6->7->5	0.156138	2
chr_repA	NM_001039707.1	ENTR1	7_6_5	3	6->5->7	0.0137457	3
chr_repB	NM_001039707.1	ENTR1	7_6_5	3	6->5->7	0.00410889	3
chr_repA	NM_001039707.1	ENTR1	7_6_5	3	5->6->7	0.00343643	4
chr_repB	NM_001039707.1	ENTR1	7_6_5	3	5->6->7	0.000513611	4
chr_repA	NM_001039847.2	GPX4	4_5_6	3	6->5->4	0.792079	1
chr_repB	NM_001039847.2	GPX4	4_5_6	3	6->5->4	0.680851	1
chr_repA	NM_001039847.2	GPX4	4_5_6	3	5->6->4	0.148515	2
chr_repB	NM_001039847.2	GPX4	4_5_6	3	5->6->4	0.255319	2
chr_repA	NM_001039847.2	GPX4	4_5_6	3	5->4->6	0.0594059	3
chr_repB	NM_001039847.2	GPX4	4_5_6	3	5->4->6	0.0638298	3
chr_repA	NM_001039848.2	GPX4	4_5_6	3	6->5->4	0.792079	1
chr_repB	NM_001039848.2	GPX4	4_5_6	3	6->5->4	0.680851	1
chr_repA	NM_001039848.2	GPX4	4_5_6	3	5->6->4	0.148515	2
chr_repB	NM_001039848.2	GPX4	4_5_6	3	5->6->4	0.255319	2
chr_repA	NM_001039848.2	GPX4	4_5_6	3	5->4->6	0.0594059	3
chr_repB	NM_001039848.2	GPX4	4_5_6	3	5->4->6	0.0638298	3
chr_repA	NM_001040437.2	C6orf48	1_2_3	3	1->2->3	0.301513	1
chr_repB	NM_001040437.2	C6orf48	1_2_3	3	1->2->3	0.522022	1
chr_repA	NM_001040437.2	C6orf48	1_2_3	3	2->3->1	0.285603	2
chr_repB	NM_001040437.2	C6orf48	1_2_3	3	2->3->1	0.162198	2
chr_repA	NM_001040437.2	C6orf48	1_2_3	3	3->2->1	0.214203	3
chr_repB	NM_001040437.2	C6orf48	1_2_3	3	1->3->2	0.126005	3
chr_repA	NM_001040437.2	C6orf48	1_2_3	3	1->3->2	0.114862	4
chr_repB	NM_001040437.2	C6orf48	1_2_3	3	3->2->1	0.117962	4
chr_repA	NM_001040437.2	C6orf48	1_2_3	3	2->1->3	0.0651921	5
chr_repB	NM_001040437.2	C6orf48	1_2_3	3	2->1->3	0.0610877	5
chr_repA	NM_001040437.2	C6orf48	1_2_3	3	3->1->2	0.0186263	6
chr_repB	NM_001040437.2	C6orf48	1_2_3	3	3->1->2	0.0107239	6
chr_repA	NM_001042529.2	COASY	1_2_3	3	2->3->1	1	1
chr_repB	NM_001042529.2	COASY	1_2_3	3	2->3->1	0.909389	1
chr_repB	NM_001042529.2	COASY	1_2_3	3	3->2->1	0.0534934	2
chr_repB	NM_001042529.2	COASY	1_2_3	3	2->1->3	0.0371179	3
chr_repA	NM_001042529.2	COASY	2_3_4	3	4->2->3	0.695775	1
chr_repB	NM_001042529.2	COASY	2_3_4	3	4->2->3	0.863636	1
chr_repA	NM_001042529.2	COASY	2_3_4	3	2->4->3	0.267606	2
chr_repB	NM_001042529.2	COASY	2_3_4	3	2->4->3	0.0863636	2
chr_repA	NM_001042529.2	COASY	2_3_4	3	4->3->2	0.0366197	3
chr_repB	NM_001042529.2	COASY	2_3_4	3	4->3->2	0.0454545	3
chr_repB	NM_001042529.2	COASY	2_3_4	3	2->3->4	0.00454545	4
chr_repA	NM_001042532.3	COASY	2_3_4	3	3->4->2	0.958333	1
chr_repB	NM_001042532.3	COASY	2_3_4	3	3->4->2	0.912779	1
chr_repA	NM_001042532.3	COASY	2_3_4	3	3->2->4	0.0416667	2
chr_repB	NM_001042532.3	COASY	2_3_4	3	4->3->2	0.0507099	2
chr_repB	NM_001042532.3	COASY	2_3_4	3	3->2->4	0.0365112	3
chr_repA	NM_001042559.2	EIF4G2	17_16_15	3	15->16->17	0.617978	1
chr_repB	NM_001042559.2	EIF4G2	17_16_15	3	15->16->17	0.595331	1
chr_repA	NM_001042559.2	EIF4G2	17_16_15	3	16->15->17	0.308989	2
chr_repB	NM_001042559.2	EIF4G2	17_16_15	3	16->15->17	0.248054	2
chr_repA	NM_001042559.2	EIF4G2	17_16_15	3	16->17->15	0.0337079	3
chr_repB	NM_001042559.2	EIF4G2	17_16_15	3	15->17->16	0.0817121	3
chr_repA	NM_001042559.2	EIF4G2	17_16_15	3	15->17->16	0.0337079	4
chr_repB	NM_001042559.2	EIF4G2	17_16_15	3	16->17->15	0.0437743	4
chr_repA	NM_001042559.2	EIF4G2	17_16_15	3	17->16->15	0.00374532	5
chr_repB	NM_001042559.2	EIF4G2	17_16_15	3	17->16->15	0.0175097	5
chr_repA	NM_001042559.2	EIF4G2	17_16_15	3	17->15->16	0.00187266	6
chr_repB	NM_001042559.2	EIF4G2	17_16_15	3	17->15->16	0.0136187	6
chr_repA	NM_001042559.2	EIF4G2	18_17_16	3	18->16->17	0.828306	1
chr_repB	NM_001042559.2	EIF4G2	18_17_16	3	18->16->17	0.736434	1
chr_repA	NM_001042559.2	EIF4G2	18_17_16	3	16->18->17	0.0986079	2
chr_repB	NM_001042559.2	EIF4G2	18_17_16	3	16->18->17	0.147287	2
chr_repA	NM_001042559.2	EIF4G2	18_17_16	3	18->17->16	0.0730858	3
chr_repB	NM_001042559.2	EIF4G2	18_17_16	3	18->17->16	0.116279	3
chr_repA	NM_001042559.2	EIF4G2	19_18_17	3	19->18->17	0.735387	1
chr_repB	NM_001042559.2	EIF4G2	19_18_17	3	19->18->17	0.875	1
chr_repA	NM_001042559.2	EIF4G2	19_18_17	3	18->19->17	0.262638	2
chr_repB	NM_001042559.2	EIF4G2	19_18_17	3	18->19->17	0.125	2
chr_repA	NM_001042559.2	EIF4G2	19_18_17	3	18->17->19	0.00197472	3
chr_repA	NM_001048171.1	MUTYH	8_7_6	3	8->7->6	0.651163	1
chr_repB	NM_001048171.1	MUTYH	8_7_6	3	8->7->6	0.391304	1
chr_repA	NM_001048171.1	MUTYH	8_7_6	3	7->8->6	0.162791	2
chr_repB	NM_001048171.1	MUTYH	8_7_6	3	6->7->8	0.282609	2
chr_repA	NM_001048171.1	MUTYH	8_7_6	3	6->8->7	0.124031	3
chr_repB	NM_001048171.1	MUTYH	8_7_6	3	6->8->7	0.141304	3
chr_repA	NM_001048171.1	MUTYH	8_7_6	3	8->6->7	0.0620155	4
chr_repB	NM_001048171.1	MUTYH	8_7_6	3	7->8->6	0.130435	4
chr_repB	NM_001048171.1	MUTYH	8_7_6	3	8->6->7	0.0326087	5
chr_repB	NM_001048171.1	MUTYH	8_7_6	3	7->6->8	0.0217391	6
chr_repA	NM_001048241.2	UBL5	2_3_4	3	3->2->4	0.542169	1
chr_repB	NM_001048241.2	UBL5	2_3_4	3	3->2->4	0.586957	1
chr_repA	NM_001048241.2	UBL5	2_3_4	3	3->4->2	0.433735	2
chr_repB	NM_001048241.2	UBL5	2_3_4	3	3->4->2	0.342391	2
chr_repA	NM_001048241.2	UBL5	2_3_4	3	4->3->2	0.0240964	3
chr_repB	NM_001048241.2	UBL5	2_3_4	3	4->3->2	0.0380435	3
chr_repB	NM_001048241.2	UBL5	2_3_4	3	2->3->4	0.0326087	4
chr_repA	NM_001071.2	TYMS	4_5_6	3	5->6->4	0.706704	1
chr_repB	NM_001071.2	TYMS	4_5_6	3	5->6->4	0.734463	1
chr_repA	NM_001071.2	TYMS	4_5_6	3	6->5->4	0.256983	2
chr_repB	NM_001071.2	TYMS	4_5_6	3	6->5->4	0.141243	2
chr_repA	NM_001071.2	TYMS	4_5_6	3	5->4->6	0.0307263	3
chr_repB	NM_001071.2	TYMS	4_5_6	3	5->4->6	0.124294	3
chr_repA	NM_001071.2	TYMS	4_5_6	3	6->4->5	0.00558659	4
chr_repA	NM_001078175.2	SLC29A1	6_7_12	3	7->12->6	0.7	1
chr_repB	NM_001078175.2	SLC29A1	6_7_12	3	7->12->6	0.775665	1
chr_repA	NM_001078175.2	SLC29A1	6_7_12	3	7->6->12	0.2	2
chr_repB	NM_001078175.2	SLC29A1	6_7_12	3	7->6->12	0.193916	2
chr_repA	NM_001078175.2	SLC29A1	6_7_12	3	12->7->6	0.1	3
chr_repB	NM_001078175.2	SLC29A1	6_7_12	3	12->7->6	0.0304183	3
chr_repA	NM_001098533.2	CDK10	7_8_9	3	9->8->7	0.664915	1
chr_repB	NM_001098533.2	CDK10	7_8_9	3	9->8->7	0.75	1
chr_repA	NM_001098533.2	CDK10	7_8_9	3	8->9->7	0.21682	2
chr_repB	NM_001098533.2	CDK10	7_8_9	3	8->9->7	0.15625	2
chr_repA	NM_001098533.2	CDK10	7_8_9	3	8->7->9	0.118265	3
chr_repB	NM_001098533.2	CDK10	7_8_9	3	8->7->9	0.09375	3
chr_repA	NM_001098533.2	CDK10	8_9_10	3	10->9->8	0.442623	1
chr_repB	NM_001098533.2	CDK10	8_9_10	3	10->9->8	0.490099	1
chr_repA	NM_001098533.2	CDK10	8_9_10	3	9->10->8	0.379391	2
chr_repB	NM_001098533.2	CDK10	8_9_10	3	10->8->9	0.235974	2
chr_repA	NM_001098533.2	CDK10	8_9_10	3	10->8->9	0.0655738	3
chr_repB	NM_001098533.2	CDK10	8_9_10	3	9->10->8	0.222772	3
chr_repA	NM_001098533.2	CDK10	8_9_10	3	9->8->10	0.0562061	4
chr_repB	NM_001098533.2	CDK10	8_9_10	3	9->8->10	0.0412541	4
chr_repA	NM_001098533.2	CDK10	8_9_10	3	8->9->10	0.028103	5
chr_repB	NM_001098533.2	CDK10	8_9_10	3	8->10->9	0.00715072	5
chr_repA	NM_001098533.2	CDK10	8_9_10	3	8->10->9	0.028103	6
chr_repB	NM_001098533.2	CDK10	8_9_10	3	8->9->10	0.00275028	6
chr_repA	NM_001101.3	ACTB	3_2_1	3	2->1->3	0.493986	1
chr_repB	NM_001101.3	ACTB	3_2_1	3	2->1->3	0.628019	1
chr_repA	NM_001101.3	ACTB	3_2_1	3	2->3->1	0.224539	2
chr_repB	NM_001101.3	ACTB	3_2_1	3	2->3->1	0.222222	2
chr_repA	NM_001101.3	ACTB	3_2_1	3	1->2->3	0.176423	3
chr_repB	NM_001101.3	ACTB	3_2_1	3	1->2->3	0.085639	3
chr_repA	NM_001101.3	ACTB	3_2_1	3	1->3->2	0.0521251	4
chr_repB	NM_001101.3	ACTB	3_2_1	3	1->3->2	0.0263505	4
chr_repA	NM_001101.3	ACTB	3_2_1	3	3->2->1	0.032077	5
chr_repB	NM_001101.3	ACTB	3_2_1	3	3->2->1	0.020202	5
chr_repA	NM_001101.3	ACTB	3_2_1	3	3->1->2	0.02085	6
chr_repB	NM_001101.3	ACTB	3_2_1	3	3->1->2	0.017567	6
chr_repA	NM_001101.3	ACTB	4_3_2	3	4->2->3	0.56785	1
chr_repB	NM_001101.3	ACTB	4_3_2	3	4->2->3	0.46996	1
chr_repA	NM_001101.3	ACTB	4_3_2	3	2->4->3	0.212944	2
chr_repB	NM_001101.3	ACTB	4_3_2	3	2->4->3	0.313307	2
chr_repA	NM_001101.3	ACTB	4_3_2	3	4->3->2	0.150313	3
chr_repB	NM_001101.3	ACTB	4_3_2	3	4->3->2	0.133511	3
chr_repA	NM_001101.3	ACTB	4_3_2	3	2->3->4	0.0375783	4
chr_repB	NM_001101.3	ACTB	4_3_2	3	2->3->4	0.0640854	4
chr_repA	NM_001101.3	ACTB	4_3_2	3	3->4->2	0.0187891	5
chr_repB	NM_001101.3	ACTB	4_3_2	3	3->4->2	0.0111259	5
chr_repA	NM_001101.3	ACTB	4_3_2	3	3->2->4	0.0125261	6
chr_repB	NM_001101.3	ACTB	4_3_2	3	3->2->4	0.00801068	6
chr_repA	NM_001101.3	ACTB	5_4_3	3	5->4->3	0.644	1
chr_repB	NM_001101.3	ACTB	5_4_3	3	5->4->3	0.787654	1
chr_repA	NM_001101.3	ACTB	5_4_3	3	4->5->3	0.23	2
chr_repB	NM_001101.3	ACTB	5_4_3	3	5->3->4	0.135802	2
chr_repA	NM_001101.3	ACTB	5_4_3	3	5->3->4	0.098	3
chr_repB	NM_001101.3	ACTB	5_4_3	3	4->5->3	0.0716049	3
chr_repA	NM_001101.3	ACTB	5_4_3	3	4->3->5	0.0175	4
chr_repB	NM_001101.3	ACTB	5_4_3	3	4->3->5	0.00493827	4
chr_repA	NM_001101.3	ACTB	5_4_3	3	3->5->4	0.007	5
chr_repA	NM_001101.3	ACTB	5_4_3	3	3->4->5	0.0035	6
chr_repA	NM_001101654.1	CXXC1	13_12_11	3	13->12->11	0.728291	1
chr_repB	NM_001101654.1	CXXC1	13_12_11	3	13->12->11	0.721008	1
chr_repA	NM_001101654.1	CXXC1	13_12_11	3	12->13->11	0.218487	2
chr_repB	NM_001101654.1	CXXC1	13_12_11	3	12->13->11	0.221849	2
chr_repA	NM_001101654.1	CXXC1	13_12_11	3	13->11->12	0.0280112	3
chr_repB	NM_001101654.1	CXXC1	13_12_11	3	13->11->12	0.0436975	3
chr_repA	NM_001101654.1	CXXC1	13_12_11	3	12->11->13	0.0168067	4
chr_repB	NM_001101654.1	CXXC1	13_12_11	3	12->11->13	0.0134454	4
chr_repA	NM_001101654.1	CXXC1	13_12_11	3	11->12->13	0.00560224	5
chr_repA	NM_001101654.1	CXXC1	13_12_11	3	11->13->12	0.00280112	6
chr_repA	NM_001113182.2	BRD2	10_11_12	3	12->11->10	0.774112	1
chr_repB	NM_001113182.2	BRD2	10_11_12	3	12->11->10	0.9	1
chr_repA	NM_001113182.2	BRD2	10_11_12	3	12->10->11	0.164975	2
chr_repB	NM_001113182.2	BRD2	10_11_12	3	12->10->11	0.1	2
chr_repA	NM_001113182.2	BRD2	10_11_12	3	11->12->10	0.0516074	3
chr_repA	NM_001113182.2	BRD2	10_11_12	3	10->12->11	0.00549915	4
chr_repA	NM_001113182.2	BRD2	10_11_12	3	11->10->12	0.00253807	5
chr_repA	NM_001113182.2	BRD2	10_11_12	3	10->11->12	0.00126904	6
chr_repA	NM_001113182.2	BRD2	5_7_8	3	8->5->7	0.451197	1
chr_repB	NM_001113182.2	BRD2	5_7_8	3	8->5->7	0.568409	1
chr_repA	NM_001113182.2	BRD2	5_7_8	3	8->7->5	0.28361	2
chr_repB	NM_001113182.2	BRD2	5_7_8	3	8->7->5	0.241379	2
chr_repA	NM_001113182.2	BRD2	5_7_8	3	5->8->7	0.257827	3
chr_repB	NM_001113182.2	BRD2	5_7_8	3	5->8->7	0.182703	3
chr_repA	NM_001113182.2	BRD2	5_7_8	3	5->7->8	0.00736648	4
chr_repB	NM_001113182.2	BRD2	5_7_8	3	5->7->8	0.00750834	4
chr_repA	NM_001127218.2	POLD2	7_6_5	3	7->5->6	0.627451	1
chr_repB	NM_001127218.2	POLD2	7_6_5	3	7->5->6	0.732394	1
chr_repA	NM_001127218.2	POLD2	7_6_5	3	5->6->7	0.132641	2
chr_repB	NM_001127218.2	POLD2	7_6_5	3	7->6->5	0.183099	2
chr_repA	NM_001127218.2	POLD2	7_6_5	3	7->6->5	0.117647	3
chr_repB	NM_001127218.2	POLD2	7_6_5	3	6->5->7	0.0798122	3
chr_repA	NM_001127218.2	POLD2	7_6_5	3	5->7->6	0.0922722	4
chr_repB	NM_001127218.2	POLD2	7_6_5	3	6->7->5	0.00469484	4
chr_repA	NM_001127218.2	POLD2	7_6_5	3	6->5->7	0.0265283	5
chr_repA	NM_001127218.2	POLD2	7_6_5	3	6->7->5	0.00346021	6
chr_repA	NM_001127229.1	AURKAIP1	3_2_1	3	3->2->1	0.913212	1
chr_repB	NM_001127229.1	AURKAIP1	3_2_1	3	3->2->1	0.705146	1
chr_repA	NM_001127229.1	AURKAIP1	3_2_1	3	3->1->2	0.0405872	2
chr_repB	NM_001127229.1	AURKAIP1	3_2_1	3	2->3->1	0.235049	2
chr_repA	NM_001127229.1	AURKAIP1	3_2_1	3	2->3->1	0.0388601	3
chr_repB	NM_001127229.1	AURKAIP1	3_2_1	3	3->1->2	0.027121	3
chr_repA	NM_001127229.1	AURKAIP1	3_2_1	3	2->1->3	0.00431779	4
chr_repB	NM_001127229.1	AURKAIP1	3_2_1	3	2->1->3	0.027121	4
chr_repA	NM_001127229.1	AURKAIP1	3_2_1	3	1->2->3	0.00215889	5
chr_repB	NM_001127229.1	AURKAIP1	3_2_1	3	1->2->3	0.00417246	5
chr_repA	NM_001127229.1	AURKAIP1	3_2_1	3	1->3->2	0.000863558	6
chr_repB	NM_001127229.1	AURKAIP1	3_2_1	3	1->3->2	0.00139082	6
chr_repA	NM_001127230.1	AURKAIP1	3_2_1	3	3->2->1	0.939165	1
chr_repB	NM_001127230.1	AURKAIP1	3_2_1	3	3->2->1	0.75	1
chr_repA	NM_001127230.1	AURKAIP1	3_2_1	3	2->3->1	0.0399645	2
chr_repB	NM_001127230.1	AURKAIP1	3_2_1	3	2->3->1	0.25	2
chr_repA	NM_001127230.1	AURKAIP1	3_2_1	3	3->1->2	0.0208703	3
chr_repA	NM_001128852.1	SRRT	17_18_19	3	17->18->19	0.770053	1
chr_repB	NM_001128852.1	SRRT	17_18_19	3	17->18->19	0.894737	1
chr_repA	NM_001128852.1	SRRT	17_18_19	3	17->19->18	0.128342	2
chr_repB	NM_001128852.1	SRRT	17_18_19	3	17->19->18	0.105263	2
chr_repA	NM_001128852.1	SRRT	17_18_19	3	18->17->19	0.0770053	3
chr_repA	NM_001128852.1	SRRT	17_18_19	3	18->19->17	0.0171123	4
chr_repA	NM_001128852.1	SRRT	17_18_19	3	19->18->17	0.00427807	5
chr_repA	NM_001128852.1	SRRT	17_18_19	3	19->17->18	0.00320856	6
chr_repA	NM_001128853.1	SRRT	17_18_19	3	17->18->19	0.770053	1
chr_repB	NM_001128853.1	SRRT	17_18_19	3	17->18->19	0.894737	1
chr_repA	NM_001128853.1	SRRT	17_18_19	3	17->19->18	0.128342	2
chr_repB	NM_001128853.1	SRRT	17_18_19	3	17->19->18	0.105263	2
chr_repA	NM_001128853.1	SRRT	17_18_19	3	18->17->19	0.0770053	3
chr_repA	NM_001128853.1	SRRT	17_18_19	3	18->19->17	0.0171123	4
chr_repA	NM_001128853.1	SRRT	17_18_19	3	19->18->17	0.00427807	5
chr_repA	NM_001128853.1	SRRT	17_18_19	3	19->17->18	0.00320856	6
chr_repA	NM_001130964.1	PLCD1	11_8_7	3	8->11->7	0.73419	1
chr_repB	NM_001130964.1	PLCD1	11_8_7	3	8->11->7	0.771905	1
chr_repA	NM_001130964.1	PLCD1	11_8_7	3	11->8->7	0.23599	2
chr_repB	NM_001130964.1	PLCD1	11_8_7	3	11->8->7	0.136219	2
chr_repA	NM_001130964.1	PLCD1	11_8_7	3	8->7->11	0.0287918	3
chr_repB	NM_001130964.1	PLCD1	11_8_7	3	8->7->11	0.0844271	3
chr_repA	NM_001130964.1	PLCD1	11_8_7	3	7->8->11	0.00102828	4
chr_repB	NM_001130964.1	PLCD1	11_8_7	3	11->7->8	0.00425683	4
chr_repB	NM_001130964.1	PLCD1	11_8_7	3	7->8->11	0.00248315	5
chr_repB	NM_001130964.1	PLCD1	11_8_7	3	7->11->8	0.000709471	6
chr_repA	NM_001130964.1	PLCD1	13_12_11	3	12->11->13	0.428571	1
chr_repB	NM_001130964.1	PLCD1	13_12_11	3	12->11->13	0.361702	1
chr_repA	NM_001130964.1	PLCD1	13_12_11	3	13->12->11	0.238095	2
chr_repB	NM_001130964.1	PLCD1	13_12_11	3	13->12->11	0.270437	2
chr_repA	NM_001130964.1	PLCD1	13_12_11	3	12->13->11	0.190476	3
chr_repB	NM_001130964.1	PLCD1	13_12_11	3	12->13->11	0.223404	3
chr_repA	NM_001130964.1	PLCD1	13_12_11	3	11->12->13	0.107143	4
chr_repB	NM_001130964.1	PLCD1	13_12_11	3	13->11->12	0.0772676	4
chr_repA	NM_001130964.1	PLCD1	13_12_11	3	13->11->12	0.0297619	5
chr_repB	NM_001130964.1	PLCD1	13_12_11	3	11->12->13	0.0571109	5
chr_repA	NM_001130964.1	PLCD1	13_12_11	3	11->13->12	0.00595238	6
chr_repB	NM_001130964.1	PLCD1	13_12_11	3	11->13->12	0.0100784	6
chr_repA	NM_001130964.1	PLCD1	8_7_6	3	8->6->7	0.642812	1
chr_repB	NM_001130964.1	PLCD1	8_7_6	3	8->6->7	0.690088	1
chr_repA	NM_001130964.1	PLCD1	8_7_6	3	8->7->6	0.202027	2
chr_repB	NM_001130964.1	PLCD1	8_7_6	3	8->7->6	0.179423	2
chr_repA	NM_001130964.1	PLCD1	8_7_6	3	6->8->7	0.155161	3
chr_repB	NM_001130964.1	PLCD1	8_7_6	3	6->8->7	0.125471	3
chr_repB	NM_001130964.1	PLCD1	8_7_6	3	6->7->8	0.00501882	4
chr_repA	NM_001134231.1	NT5DC2	9_8_7_5	4	5->9->7->8	0.339315	1
chr_repB	NM_001134231.1	NT5DC2	9_8_7_5	4	5->9->7->8	0.358621	1
chr_repA	NM_001134231.1	NT5DC2	9_8_7_5	4	5->7->8->9	0.195161	2
chr_repB	NM_001134231.1	NT5DC2	9_8_7_5	4	5->7->8->9	0.193103	2
chr_repA	NM_001134231.1	NT5DC2	9_8_7_5	4	5->7->9->8	0.150806	3
chr_repB	NM_001134231.1	NT5DC2	9_8_7_5	4	5->7->9->8	0.167356	3
chr_repA	NM_001134231.1	NT5DC2	9_8_7_5	4	7->5->8->9	0.0887097	4
chr_repB	NM_001134231.1	NT5DC2	9_8_7_5	4	5->9->8->7	0.110345	4
chr_repA	NM_001134231.1	NT5DC2	9_8_7_5	4	7->5->9->8	0.0685484	5
chr_repB	NM_001134231.1	NT5DC2	9_8_7_5	4	9->5->7->8	0.0448276	5
chr_repA	NM_001134231.1	NT5DC2	9_8_7_5	4	9->5->7->8	0.0616935	6
chr_repB	NM_001134231.1	NT5DC2	9_8_7_5	4	5->8->7->9	0.0275862	6
chr_repA	NM_001134231.1	NT5DC2	9_8_7_5	4	7->8->5->9	0.0443548	7
chr_repB	NM_001134231.1	NT5DC2	9_8_7_5	4	7->5->8->9	0.0241379	7
chr_repA	NM_001134231.1	NT5DC2	9_8_7_5	4	7->9->5->8	0.0171371	8
chr_repB	NM_001134231.1	NT5DC2	9_8_7_5	4	7->5->9->8	0.0209195	8
chr_repA	NM_001134231.1	NT5DC2	9_8_7_5	4	7->8->9->5	0.016129	9
chr_repB	NM_001134231.1	NT5DC2	9_8_7_5	4	9->5->8->7	0.0137931	9
chr_repA	NM_001134231.1	NT5DC2	9_8_7_5	4	7->9->8->5	0.00806452	10
chr_repB	NM_001134231.1	NT5DC2	9_8_7_5	4	7->8->5->9	0.0103448	10
chr_repA	NM_001134231.1	NT5DC2	9_8_7_5	4	9->7->5->8	0.00685484	11
chr_repB	NM_001134231.1	NT5DC2	9_8_7_5	4	5->8->9->7	0.00735632	11
chr_repA	NM_001134231.1	NT5DC2	9_8_7_5	4	9->7->8->5	0.00322581	12
chr_repB	NM_001134231.1	NT5DC2	9_8_7_5	4	9->7->5->8	0.00597701	12
chr_repB	NM_001134231.1	NT5DC2	9_8_7_5	4	7->9->5->8	0.00597701	13
chr_repB	NM_001134231.1	NT5DC2	9_8_7_5	4	7->8->9->5	0.00413793	14
chr_repB	NM_001134231.1	NT5DC2	9_8_7_5	4	7->9->8->5	0.00275862	15
chr_repB	NM_001134231.1	NT5DC2	9_8_7_5	4	9->7->8->5	0.00275862	16
chr_repA	NM_001135653.1	PABPC4	12_11_10_9	4	9->12->10->11	0.823579	1
chr_repB	NM_001135653.1	PABPC4	12_11_10_9	4	9->12->10->11	0.742384	1
chr_repA	NM_001135653.1	PABPC4	12_11_10_9	4	12->9->10->11	0.123537	2
chr_repB	NM_001135653.1	PABPC4	12_11_10_9	4	12->9->10->11	0.131009	2
chr_repA	NM_001135653.1	PABPC4	12_11_10_9	4	9->10->12->11	0.0294135	3
chr_repB	NM_001135653.1	PABPC4	12_11_10_9	4	9->10->12->11	0.0589194	3
chr_repA	NM_001135653.1	PABPC4	12_11_10_9	4	9->12->11->10	0.019153	4
chr_repB	NM_001135653.1	PABPC4	12_11_10_9	4	9->12->11->10	0.0535741	4
chr_repA	NM_001135653.1	PABPC4	12_11_10_9	4	12->9->11->10	0.00287295	5
chr_repB	NM_001135653.1	PABPC4	12_11_10_9	4	12->9->11->10	0.00945425	5
chr_repA	NM_001135653.1	PABPC4	12_11_10_9	4	9->10->11->12	0.000684035	6
chr_repB	NM_001135653.1	PABPC4	12_11_10_9	4	9->10->11->12	0.00242966	6
chr_repA	NM_001135653.1	PABPC4	12_11_10_9	4	9->11->10->12	0.000342018	7
chr_repB	NM_001135653.1	PABPC4	12_11_10_9	4	12->10->9->11	0.00207951	7
chr_repA	NM_001135653.1	PABPC4	12_11_10_9	4	9->11->12->10	0.000342018	8
chr_repB	NM_001135653.1	PABPC4	12_11_10_9	4	12->11->9->10	0.000150068	8
chr_repA	NM_001135653.1	PABPC4	12_11_10_9	4	12->11->9->10	5.13027e-05	9
chr_repA	NM_001135653.1	PABPC4	12_11_10_9	4	12->11->10->9	2.56513e-05	10
chr_repA	NM_001135653.1	PABPC4	13_12_11_10	4	13->12->10->11	0.917938	1
chr_repB	NM_001135653.1	PABPC4	13_12_11_10	4	13->12->10->11	0.848656	1
chr_repA	NM_001135653.1	PABPC4	13_12_11_10	4	13->12->11->10	0.0573711	2
chr_repB	NM_001135653.1	PABPC4	13_12_11_10	4	13->12->11->10	0.0942951	2
chr_repA	NM_001135653.1	PABPC4	13_12_11_10	4	13->10->12->11	0.0232389	3
chr_repB	NM_001135653.1	PABPC4	13_12_11_10	4	13->10->12->11	0.0339463	3
chr_repA	NM_001135653.1	PABPC4	13_12_11_10	4	13->11->12->10	0.000726216	4
chr_repB	NM_001135653.1	PABPC4	13_12_11_10	4	12->13->10->11	0.0176803	4
chr_repA	NM_001135653.1	PABPC4	13_12_11_10	4	13->10->11->12	0.000484144	5
chr_repB	NM_001135653.1	PABPC4	13_12_11_10	4	10->13->12->11	0.00212164	5
chr_repA	NM_001135653.1	PABPC4	13_12_11_10	4	13->11->10->12	0.000242072	6
chr_repB	NM_001135653.1	PABPC4	13_12_11_10	4	12->13->11->10	0.00196448	6
chr_repB	NM_001135653.1	PABPC4	13_12_11_10	4	13->10->11->12	0.00125727	7
chr_repB	NM_001135653.1	PABPC4	13_12_11_10	4	10->13->11->12	7.85793e-05	8
chr_repA	NM_001135653.1	PABPC4	14_13_12_11	4	14->13->12->11	0.705787	1
chr_repB	NM_001135653.1	PABPC4	14_13_12_11	4	14->13->12->11	0.714441	1
chr_repA	NM_001135653.1	PABPC4	14_13_12_11	4	13->14->12->11	0.235262	2
chr_repB	NM_001135653.1	PABPC4	14_13_12_11	4	13->14->12->11	0.238147	2
chr_repA	NM_001135653.1	PABPC4	14_13_12_11	4	13->12->14->11	0.0367597	3
chr_repB	NM_001135653.1	PABPC4	14_13_12_11	4	14->12->13->11	0.0155313	3
chr_repA	NM_001135653.1	PABPC4	14_13_12_11	4	14->13->11->12	0.0162624	4
chr_repB	NM_001135653.1	PABPC4	14_13_12_11	4	13->12->14->11	0.0155313	4
chr_repA	NM_001135653.1	PABPC4	14_13_12_11	4	13->14->11->12	0.00542079	5
chr_repB	NM_001135653.1	PABPC4	14_13_12_11	4	14->13->11->12	0.0122127	5
chr_repA	NM_001135653.1	PABPC4	14_13_12_11	4	14->11->13->12	0.000508199	6
chr_repB	NM_001135653.1	PABPC4	14_13_12_11	4	13->14->11->12	0.00407089	6
chr_repB	NM_001135653.1	PABPC4	14_13_12_11	4	13->12->11->14	6.63731e-05	7
chr_repA	NM_001135653.1	PABPC4	15_14_13_12	4	14->15->13->12	0.271786	1
chr_repB	NM_001135653.1	PABPC4	15_14_13_12	4	14->15->13->12	0.419796	1
chr_repA	NM_001135653.1	PABPC4	15_14_13_12	4	13->14->15->12	0.269198	2
chr_repB	NM_001135653.1	PABPC4	15_14_13_12	4	13->14->15->12	0.211647	2
chr_repA	NM_001135653.1	PABPC4	15_14_13_12	4	14->13->15->12	0.235548	3
chr_repB	NM_001135653.1	PABPC4	15_14_13_12	4	14->13->15->12	0.192407	3
chr_repA	NM_001135653.1	PABPC4	15_14_13_12	4	13->14->12->15	0.0729077	4
chr_repB	NM_001135653.1	PABPC4	15_14_13_12	4	15->14->13->12	0.0839593	4
chr_repA	NM_001135653.1	PABPC4	15_14_13_12	4	14->13->12->15	0.0637942	5
chr_repB	NM_001135653.1	PABPC4	15_14_13_12	4	13->14->12->15	0.0331996	5
chr_repA	NM_001135653.1	PABPC4	15_14_13_12	4	15->14->13->12	0.0388266	6
chr_repB	NM_001135653.1	PABPC4	15_14_13_12	4	14->13->12->15	0.0301814	6
chr_repA	NM_001135653.1	PABPC4	15_14_13_12	4	13->12->14->15	0.0224331	7
chr_repB	NM_001135653.1	PABPC4	15_14_13_12	4	14->15->12->13	0.0164626	7
chr_repA	NM_001135653.1	PABPC4	15_14_13_12	4	13->15->14->12	0.0207075	8
chr_repB	NM_001135653.1	PABPC4	15_14_13_12	4	13->12->14->15	0.00603629	8
chr_repA	NM_001135653.1	PABPC4	15_14_13_12	4	15->13->14->12	0.00258844	9
chr_repB	NM_001135653.1	PABPC4	15_14_13_12	4	15->14->12->13	0.00329252	9
chr_repA	NM_001135653.1	PABPC4	15_14_13_12	4	13->12->15->14	0.00172563	10
chr_repB	NM_001135653.1	PABPC4	15_14_13_12	4	13->12->15->14	0.00301814	10
chr_repA	NM_001135653.1	PABPC4	15_14_13_12	4	13->15->12->14	0.000431406	11
chr_repA	NM_001135653.1	PABPC4	15_14_13_12	4	15->13->12->14	5.39258e-05	12
chr_repA	NM_001135654.1	PABPC4	12_11_10_9	4	9->12->11->10	0.486631	1
chr_repB	NM_001135654.1	PABPC4	12_11_10_9	4	9->12->11->10	0.435957	1
chr_repA	NM_001135654.1	PABPC4	12_11_10_9	4	12->9->11->10	0.417112	2
chr_repB	NM_001135654.1	PABPC4	12_11_10_9	4	12->9->11->10	0.435957	2
chr_repA	NM_001135654.1	PABPC4	12_11_10_9	4	12->11->9->10	0.0962567	3
chr_repB	NM_001135654.1	PABPC4	12_11_10_9	4	12->11->9->10	0.0908243	3
chr_repB	NM_001135654.1	PABPC4	12_11_10_9	4	9->12->10->11	0.0140631	4
chr_repB	NM_001135654.1	PABPC4	12_11_10_9	4	12->9->10->11	0.0140631	5
chr_repB	NM_001135654.1	PABPC4	12_11_10_9	4	11->12->9->10	0.00825676	6
chr_repB	NM_001135654.1	PABPC4	12_11_10_9	4	9->10->12->11	0.000585964	7
chr_repB	NM_001135654.1	PABPC4	12_11_10_9	4	9->10->11->12	0.000292982	8
chr_repA	NM_001135821.1	FDPS	4_6_7_9	4	4->9->7->6	0.373761	1
chr_repB	NM_001135821.1	FDPS	4_6_7_9	4	4->9->7->6	0.279918	1
chr_repA	NM_001135821.1	FDPS	4_6_7_9	4	4->7->6->9	0.142763	2
chr_repB	NM_001135821.1	FDPS	4_6_7_9	4	9->4->7->6	0.186612	2
chr_repA	NM_001135821.1	FDPS	4_6_7_9	4	9->4->7->6	0.124587	3
chr_repB	NM_001135821.1	FDPS	4_6_7_9	4	4->7->6->9	0.108203	3
chr_repA	NM_001135821.1	FDPS	4_6_7_9	4	4->9->6->7	0.115003	4
chr_repB	NM_001135821.1	FDPS	4_6_7_9	4	4->9->6->7	0.0823287	4
chr_repA	NM_001135821.1	FDPS	4_6_7_9	4	4->7->9->6	0.103106	5
chr_repB	NM_001135821.1	FDPS	4_6_7_9	4	4->7->9->6	0.0799765	5
chr_repA	NM_001135821.1	FDPS	4_6_7_9	4	7->4->6->9	0.0475876	6
chr_repB	NM_001135821.1	FDPS	4_6_7_9	4	9->4->6->7	0.0548858	6
chr_repA	NM_001135821.1	FDPS	4_6_7_9	4	9->4->6->7	0.0383344	7
chr_repB	NM_001135821.1	FDPS	4_6_7_9	4	9->7->4->6	0.0533177	7
chr_repA	NM_001135821.1	FDPS	4_6_7_9	4	7->4->9->6	0.0343688	8
chr_repB	NM_001135821.1	FDPS	4_6_7_9	4	7->4->6->9	0.0450848	8
chr_repA	NM_001135821.1	FDPS	4_6_7_9	4	7->6->4->9	0.00594845	9
chr_repB	NM_001135821.1	FDPS	4_6_7_9	4	7->4->9->6	0.0333235	9
chr_repA	NM_001135821.1	FDPS	4_6_7_9	4	7->9->4->6	0.0042961	10
chr_repB	NM_001135821.1	FDPS	4_6_7_9	4	7->9->4->6	0.0333235	10
chr_repA	NM_001135821.1	FDPS	4_6_7_9	4	9->7->4->6	0.0042961	11
chr_repB	NM_001135821.1	FDPS	4_6_7_9	4	9->7->6->4	0.0219543	11
chr_repA	NM_001135821.1	FDPS	4_6_7_9	4	7->9->6->4	0.00198282	12
chr_repB	NM_001135821.1	FDPS	4_6_7_9	4	7->9->6->4	0.0137215	12
chr_repA	NM_001135821.1	FDPS	4_6_7_9	4	9->7->6->4	0.00198282	13
chr_repB	NM_001135821.1	FDPS	4_6_7_9	4	7->6->4->9	0.0056356	13
chr_repA	NM_001135821.1	FDPS	4_6_7_9	4	7->6->9->4	0.00198282	14
chr_repB	NM_001135821.1	FDPS	4_6_7_9	4	7->6->9->4	0.00171518	14
chr_repA	NM_001135821.1	FDPS	6_7_9_10	4	10->9->7->6	0.447729	1
chr_repB	NM_001135821.1	FDPS	6_7_9_10	4	10->9->7->6	0.458973	1
chr_repA	NM_001135821.1	FDPS	6_7_9_10	4	7->6->10->9	0.342466	2
chr_repB	NM_001135821.1	FDPS	6_7_9_10	4	9->10->7->6	0.229486	2
chr_repA	NM_001135821.1	FDPS	6_7_9_10	4	7->10->9->6	0.0973324	3
chr_repB	NM_001135821.1	FDPS	6_7_9_10	4	7->6->10->9	0.0920614	3
chr_repA	NM_001135821.1	FDPS	6_7_9_10	4	10->9->6->7	0.0829128	4
chr_repB	NM_001135821.1	FDPS	6_7_9_10	4	7->10->9->6	0.0640427	4
chr_repA	NM_001135821.1	FDPS	6_7_9_10	4	7->10->6->9	0.0180245	5
chr_repB	NM_001135821.1	FDPS	6_7_9_10	4	10->9->6->7	0.0573716	5
chr_repA	NM_001135821.1	FDPS	6_7_9_10	4	10->7->9->6	0.00973324	6
chr_repB	NM_001135821.1	FDPS	6_7_9_10	4	7->9->10->6	0.0320213	6
chr_repA	NM_001135821.1	FDPS	6_7_9_10	4	10->7->6->9	0.00180245	7
chr_repB	NM_001135821.1	FDPS	6_7_9_10	4	9->10->6->7	0.0286858	7
chr_repB	NM_001135821.1	FDPS	6_7_9_10	4	10->7->9->6	0.0213476	8
chr_repB	NM_001135821.1	FDPS	6_7_9_10	4	7->10->6->9	0.00800534	9
chr_repB	NM_001135821.1	FDPS	6_7_9_10	4	9->7->10->6	0.00533689	10
chr_repB	NM_001135821.1	FDPS	6_7_9_10	4	10->7->6->9	0.00266845	11
chr_repA	NM_001135861.2	PHPT1	1_2_3	3	1->3->2	0.696429	1
chr_repB	NM_001135861.2	PHPT1	1_2_3	3	1->3->2	0.780488	1
chr_repA	NM_001135861.2	PHPT1	1_2_3	3	3->1->2	0.303571	2
chr_repB	NM_001135861.2	PHPT1	1_2_3	3	3->1->2	0.219512	2
chr_repA	NM_001136017.3	CCND3	4_3_2	3	2->3->4	0.84466	1
chr_repB	NM_001136017.3	CCND3	4_3_2	3	2->3->4	0.91989	1
chr_repA	NM_001136017.3	CCND3	4_3_2	3	2->4->3	0.117314	2
chr_repB	NM_001136017.3	CCND3	4_3_2	3	2->4->3	0.0745856	2
chr_repA	NM_001136017.3	CCND3	4_3_2	3	3->2->4	0.0291262	3
chr_repB	NM_001136017.3	CCND3	4_3_2	3	4->3->2	0.00276243	3
chr_repA	NM_001136017.3	CCND3	4_3_2	3	4->2->3	0.00404531	4
chr_repB	NM_001136017.3	CCND3	4_3_2	3	4->2->3	0.00276243	4
chr_repA	NM_001136017.3	CCND3	4_3_2	3	3->4->2	0.00242718	5
chr_repA	NM_001136017.3	CCND3	4_3_2	3	4->3->2	0.00242718	6
chr_repA	NM_001136035.2	TRMT1	10_9_8	3	10->8->9	0.834933	1
chr_repB	NM_001136035.2	TRMT1	10_9_8	3	10->8->9	0.81982	1
chr_repA	NM_001136035.2	TRMT1	10_9_8	3	8->10->9	0.0863724	2
chr_repB	NM_001136035.2	TRMT1	10_9_8	3	8->10->9	0.0945946	2
chr_repA	NM_001136035.2	TRMT1	10_9_8	3	10->9->8	0.0556622	3
chr_repB	NM_001136035.2	TRMT1	10_9_8	3	10->9->8	0.0585586	3
chr_repA	NM_001136035.2	TRMT1	10_9_8	3	8->9->10	0.0230326	4
chr_repB	NM_001136035.2	TRMT1	10_9_8	3	8->9->10	0.027027	4
chr_repA	NM_001136035.2	TRMT1	15_11_10	3	11->10->15	0.991573	1
chr_repB	NM_001136035.2	TRMT1	15_11_10	3	11->10->15	0.823727	1
chr_repA	NM_001136035.2	TRMT1	15_11_10	3	15->10->11	0.00280899	2
chr_repB	NM_001136035.2	TRMT1	15_11_10	3	10->11->15	0.164745	2
chr_repA	NM_001136035.2	TRMT1	15_11_10	3	11->15->10	0.00280899	3
chr_repB	NM_001136035.2	TRMT1	15_11_10	3	15->11->10	0.0067243	3
chr_repA	NM_001136035.2	TRMT1	15_11_10	3	15->11->10	0.00280899	4
chr_repB	NM_001136035.2	TRMT1	15_11_10	3	11->15->10	0.00480307	4
chr_repA	NM_001142350.1	THOC6	3_4_5	3	5->4->3	0.763636	1
chr_repB	NM_001142350.1	THOC6	3_4_5	3	5->4->3	0.918367	1
chr_repA	NM_001142350.1	THOC6	3_4_5	3	4->3->5	0.127273	2
chr_repB	NM_001142350.1	THOC6	3_4_5	3	4->5->3	0.0459184	2
chr_repA	NM_001142350.1	THOC6	3_4_5	3	4->5->3	0.109091	3
chr_repB	NM_001142350.1	THOC6	3_4_5	3	4->3->5	0.0357143	3
chr_repA	NM_001142463.2	DKC1	12_13_14	3	14->13->12	0.412955	1
chr_repB	NM_001142463.2	DKC1	12_13_14	3	14->13->12	0.384615	1
chr_repA	NM_001142463.2	DKC1	12_13_14	3	13->14->12	0.275304	2
chr_repB	NM_001142463.2	DKC1	12_13_14	3	13->14->12	0.346154	2
chr_repA	NM_001142463.2	DKC1	12_13_14	3	14->12->13	0.133603	3
chr_repB	NM_001142463.2	DKC1	12_13_14	3	14->12->13	0.0961538	3
chr_repA	NM_001142463.2	DKC1	12_13_14	3	13->12->14	0.105263	4
chr_repB	NM_001142463.2	DKC1	12_13_14	3	13->12->14	0.0692308	4
chr_repA	NM_001142463.2	DKC1	12_13_14	3	12->13->14	0.0394737	5
chr_repB	NM_001142463.2	DKC1	12_13_14	3	12->14->13	0.0576923	5
chr_repA	NM_001142463.2	DKC1	12_13_14	3	12->14->13	0.0334008	6
chr_repB	NM_001142463.2	DKC1	12_13_14	3	12->13->14	0.0461538	6
chr_repA	NM_001142601.1	SPHK1	1_2_4	3	4->1->2	0.581472	1
chr_repB	NM_001142601.1	SPHK1	1_2_4	3	4->1->2	0.531838	1
chr_repA	NM_001142601.1	SPHK1	1_2_4	3	4->2->1	0.367246	2
chr_repB	NM_001142601.1	SPHK1	1_2_4	3	4->2->1	0.40521	2
chr_repA	NM_001142601.1	SPHK1	1_2_4	3	1->4->2	0.0314309	3
chr_repB	NM_001142601.1	SPHK1	1_2_4	3	1->4->2	0.0455861	3
chr_repA	NM_001142601.1	SPHK1	1_2_4	3	2->4->1	0.0198511	4
chr_repB	NM_001142601.1	SPHK1	1_2_4	3	2->4->1	0.0115774	4
chr_repB	NM_001142601.1	SPHK1	1_2_4	3	1->2->4	0.00434153	5
chr_repB	NM_001142601.1	SPHK1	1_2_4	3	2->1->4	0.00144718	6
chr_repA	NM_001142601.1	SPHK1	2_4_5	3	4->5->2	0.664671	1
chr_repB	NM_001142601.1	SPHK1	2_4_5	3	4->5->2	0.649886	1
chr_repA	NM_001142601.1	SPHK1	2_4_5	3	5->4->2	0.295409	2
chr_repB	NM_001142601.1	SPHK1	2_4_5	3	5->4->2	0.324943	2
chr_repA	NM_001142601.1	SPHK1	2_4_5	3	4->2->5	0.0269461	3
chr_repB	NM_001142601.1	SPHK1	2_4_5	3	4->2->5	0.00915332	3
chr_repA	NM_001142601.1	SPHK1	2_4_5	3	5->2->4	0.00798403	4
chr_repB	NM_001142601.1	SPHK1	2_4_5	3	5->2->4	0.00915332	4
chr_repA	NM_001142601.1	SPHK1	2_4_5	3	2->4->5	0.00299401	5
chr_repB	NM_001142601.1	SPHK1	2_4_5	3	2->5->4	0.00457666	5
chr_repA	NM_001142601.1	SPHK1	2_4_5	3	2->5->4	0.00199601	6
chr_repB	NM_001142601.1	SPHK1	2_4_5	3	2->4->5	0.00228833	6
chr_repA	NM_001142777.1	HSD3B7	2_3_4	3	3->2->4	0.745223	1
chr_repB	NM_001142777.1	HSD3B7	2_3_4	3	3->2->4	0.832	1
chr_repA	NM_001142777.1	HSD3B7	2_3_4	3	3->4->2	0.171975	2
chr_repB	NM_001142777.1	HSD3B7	2_3_4	3	3->4->2	0.156	2
chr_repA	NM_001142777.1	HSD3B7	2_3_4	3	2->3->4	0.0828025	3
chr_repB	NM_001142777.1	HSD3B7	2_3_4	3	4->3->2	0.012	3
chr_repA	NM_001142853.2	HES6	3_2_1	3	2->1->3	0.887902	1
chr_repB	NM_001142853.2	HES6	3_2_1	3	2->1->3	0.866174	1
chr_repA	NM_001142853.2	HES6	3_2_1	3	1->2->3	0.0887902	2
chr_repB	NM_001142853.2	HES6	3_2_1	3	1->2->3	0.123739	2
chr_repA	NM_001142853.2	HES6	3_2_1	3	2->3->1	0.0221976	3
chr_repB	NM_001142853.2	HES6	3_2_1	3	2->3->1	0.00941493	3
chr_repA	NM_001142853.2	HES6	3_2_1	3	1->3->2	0.00110988	4
chr_repB	NM_001142853.2	HES6	3_2_1	3	3->2->1	0.000672495	4
chr_repA	NM_001143679.1	GSTK1	1_2_3_5	4	5->1->2->3	0.426632	1
chr_repB	NM_001143679.1	GSTK1	1_2_3_5	4	5->1->2->3	0.483701	1
chr_repA	NM_001143679.1	GSTK1	1_2_3_5	4	1->5->2->3	0.199095	2
chr_repB	NM_001143679.1	GSTK1	1_2_3_5	4	5->3->2->1	0.153763	2
chr_repA	NM_001143679.1	GSTK1	1_2_3_5	4	5->2->1->3	0.0914212	3
chr_repB	NM_001143679.1	GSTK1	1_2_3_5	4	5->2->1->3	0.1382	3
chr_repA	NM_001143679.1	GSTK1	1_2_3_5	4	5->3->2->1	0.0775695	4
chr_repB	NM_001143679.1	GSTK1	1_2_3_5	4	1->5->2->3	0.0879457	4
chr_repA	NM_001143679.1	GSTK1	1_2_3_5	4	1->2->5->3	0.0568843	5
chr_repB	NM_001143679.1	GSTK1	1_2_3_5	4	5->2->3->1	0.0709677	5
chr_repA	NM_001143679.1	GSTK1	1_2_3_5	4	5->2->3->1	0.0290886	6
chr_repB	NM_001143679.1	GSTK1	1_2_3_5	4	3->5->2->1	0.027957	6
chr_repA	NM_001143679.1	GSTK1	1_2_3_5	4	5->1->3->2	0.0290886	7
chr_repB	NM_001143679.1	GSTK1	1_2_3_5	4	5->1->3->2	0.013073	7
chr_repA	NM_001143679.1	GSTK1	1_2_3_5	4	3->5->2->1	0.0258565	8
chr_repB	NM_001143679.1	GSTK1	1_2_3_5	4	1->2->5->3	0.00837578	8
chr_repA	NM_001143679.1	GSTK1	1_2_3_5	4	5->3->1->2	0.016622	9
chr_repB	NM_001143679.1	GSTK1	1_2_3_5	4	5->3->1->2	0.00809281	9
chr_repA	NM_001143679.1	GSTK1	1_2_3_5	4	1->5->3->2	0.0135747	10
chr_repB	NM_001143679.1	GSTK1	1_2_3_5	4	1->5->3->2	0.00237691	10
chr_repA	NM_001143679.1	GSTK1	1_2_3_5	4	2->1->5->3	0.00812633	11
chr_repB	NM_001143679.1	GSTK1	1_2_3_5	4	3->2->5->1	0.00215054	11
chr_repA	NM_001143679.1	GSTK1	1_2_3_5	4	2->5->1->3	0.00609475	12
chr_repB	NM_001143679.1	GSTK1	1_2_3_5	4	3->5->1->2	0.00147142	12
chr_repA	NM_001143679.1	GSTK1	1_2_3_5	4	3->5->1->2	0.00554068	13
chr_repB	NM_001143679.1	GSTK1	1_2_3_5	4	1->2->3->5	0.000679117	13
chr_repA	NM_001143679.1	GSTK1	1_2_3_5	4	1->2->3->5	0.00387847	14
chr_repB	NM_001143679.1	GSTK1	1_2_3_5	4	1->3->2->5	0.000339559	14
chr_repA	NM_001143679.1	GSTK1	1_2_3_5	4	3->2->5->1	0.00323206	15
chr_repB	NM_001143679.1	GSTK1	1_2_3_5	4	3->2->1->5	0.000339559	15
chr_repA	NM_001143679.1	GSTK1	1_2_3_5	4	2->5->3->1	0.00193924	16
chr_repB	NM_001143679.1	GSTK1	1_2_3_5	4	3->1->2->5	0.000339559	16
chr_repA	NM_001143679.1	GSTK1	1_2_3_5	4	1->3->5->2	0.000969619	17
chr_repB	NM_001143679.1	GSTK1	1_2_3_5	4	3->1->5->2	0.000113186	17
chr_repA	NM_001143679.1	GSTK1	1_2_3_5	4	1->3->2->5	0.000969619	18
chr_repB	NM_001143679.1	GSTK1	1_2_3_5	4	1->3->5->2	0.000113186	18
chr_repA	NM_001143679.1	GSTK1	1_2_3_5	4	3->1->5->2	0.000692585	19
chr_repA	NM_001143679.1	GSTK1	1_2_3_5	4	3->2->1->5	0.000692585	20
chr_repA	NM_001143679.1	GSTK1	1_2_3_5	4	3->1->2->5	0.000692585	21
chr_repA	NM_001143679.1	GSTK1	1_2_3_5	4	2->3->5->1	0.000646412	22
chr_repA	NM_001143679.1	GSTK1	1_2_3_5	4	2->1->3->5	0.000554068	23
chr_repA	NM_001143679.1	GSTK1	1_2_3_5	4	2->3->1->5	0.000138517	24
chr_repA	NM_001143679.1	GSTK1	2_3_5_6	4	6->5->2->3	0.704518	1
chr_repB	NM_001143679.1	GSTK1	2_3_5_6	4	6->5->2->3	0.773992	1
chr_repA	NM_001143679.1	GSTK1	2_3_5_6	4	6->5->3->2	0.179583	2
chr_repB	NM_001143679.1	GSTK1	2_3_5_6	4	6->5->3->2	0.197292	2
chr_repA	NM_001143679.1	GSTK1	2_3_5_6	4	6->2->5->3	0.0503227	3
chr_repB	NM_001143679.1	GSTK1	2_3_5_6	4	6->2->5->3	0.0151763	3
chr_repA	NM_001143679.1	GSTK1	2_3_5_6	4	6->3->5->2	0.0299305	4
chr_repB	NM_001143679.1	GSTK1	2_3_5_6	4	6->3->5->2	0.00386847	4
chr_repA	NM_001143679.1	GSTK1	2_3_5_6	4	2->6->5->3	0.018871	5
chr_repB	NM_001143679.1	GSTK1	2_3_5_6	4	3->6->5->2	0.00386847	5
chr_repA	NM_001143679.1	GSTK1	2_3_5_6	4	3->6->5->2	0.00748263	6
chr_repB	NM_001143679.1	GSTK1	2_3_5_6	4	2->6->5->3	0.00252939	6
chr_repA	NM_001143679.1	GSTK1	2_3_5_6	4	6->3->2->5	0.0046047	7
chr_repB	NM_001143679.1	GSTK1	2_3_5_6	4	3->2->6->5	0.0011903	7
chr_repA	NM_001143679.1	GSTK1	2_3_5_6	4	6->2->3->5	0.00197344	8
chr_repB	NM_001143679.1	GSTK1	2_3_5_6	4	6->3->2->5	0.00059515	8
chr_repA	NM_001143679.1	GSTK1	2_3_5_6	4	3->6->2->5	0.00115117	9
chr_repB	NM_001143679.1	GSTK1	2_3_5_6	4	6->2->3->5	0.00059515	9
chr_repA	NM_001143679.1	GSTK1	2_3_5_6	4	2->6->3->5	0.00074004	10
chr_repB	NM_001143679.1	GSTK1	2_3_5_6	4	3->6->2->5	0.00059515	10
chr_repA	NM_001143679.1	GSTK1	2_3_5_6	4	2->3->6->5	0.00049336	11
chr_repB	NM_001143679.1	GSTK1	2_3_5_6	4	2->3->6->5	0.000198383	11
chr_repA	NM_001143679.1	GSTK1	2_3_5_6	4	3->2->6->5	0.000328907	12
chr_repB	NM_001143679.1	GSTK1	2_3_5_6	4	2->6->3->5	9.91916e-05	12
chr_repA	NM_001143681.1	GSTK1	3_5_6	3	6->5->3	0.991935	1
chr_repB	NM_001143681.1	GSTK1	3_5_6	3	6->5->3	1	1
chr_repA	NM_001143681.1	GSTK1	3_5_6	3	6->3->5	0.00806452	2
chr_repA	NM_001143780.2	SLC25A39	10_9_8_7	4	10->9->8->7	0.339072	1
chr_repB	NM_001143780.2	SLC25A39	10_9_8_7	4	10->9->8->7	0.55156	1
chr_repA	NM_001143780.2	SLC25A39	10_9_8_7	4	9->8->10->7	0.276323	2
chr_repB	NM_001143780.2	SLC25A39	10_9_8_7	4	9->10->8->7	0.239009	2
chr_repA	NM_001143780.2	SLC25A39	10_9_8_7	4	9->10->8->7	0.267688	3
chr_repB	NM_001143780.2	SLC25A39	10_9_8_7	4	9->8->10->7	0.161331	3
chr_repA	NM_001143780.2	SLC25A39	10_9_8_7	4	9->8->7->10	0.110529	4
chr_repB	NM_001143780.2	SLC25A39	10_9_8_7	4	9->8->7->10	0.0479633	4
chr_repA	NM_001143780.2	SLC25A39	10_9_8_7	4	10->9->7->8	0.00356918	5
chr_repB	NM_001143780.2	SLC25A39	10_9_8_7	4	7->8->9->10	0.000136648	5
chr_repA	NM_001143780.2	SLC25A39	10_9_8_7	4	9->10->7->8	0.00281777	6
chr_repA	NM_001143780.2	SLC25A39	7_6_5	3	6->5->7	0.924821	1
chr_repB	NM_001143780.2	SLC25A39	7_6_5	3	6->5->7	0.98155	1
chr_repA	NM_001143780.2	SLC25A39	7_6_5	3	5->6->7	0.0616547	2
chr_repB	NM_001143780.2	SLC25A39	7_6_5	3	6->7->5	0.0172202	2
chr_repA	NM_001143780.2	SLC25A39	7_6_5	3	6->7->5	0.0119332	3
chr_repB	NM_001143780.2	SLC25A39	7_6_5	3	7->6->5	0.00123001	3
chr_repA	NM_001143780.2	SLC25A39	7_6_5	3	7->6->5	0.00159109	4
chr_repA	NM_001143780.2	SLC25A39	8_7_6	3	6->8->7	0.976708	1
chr_repB	NM_001143780.2	SLC25A39	8_7_6	3	6->8->7	0.933754	1
chr_repA	NM_001143780.2	SLC25A39	8_7_6	3	8->6->7	0.0141552	2
chr_repB	NM_001143780.2	SLC25A39	8_7_6	3	8->6->7	0.0504732	2
chr_repA	NM_001143780.2	SLC25A39	8_7_6	3	6->7->8	0.00887917	3
chr_repB	NM_001143780.2	SLC25A39	8_7_6	3	6->7->8	0.0155626	3
chr_repA	NM_001143780.2	SLC25A39	8_7_6	3	8->7->6	0.000257367	4
chr_repB	NM_001143780.2	SLC25A39	8_7_6	3	7->6->8	0.000210305	4
chr_repA	NM_001144012.2	TMX2	2_3_4_5	4	5->4->3->2	0.581103	1
chr_repB	NM_001144012.2	TMX2	2_3_4_5	4	5->4->3->2	0.74048	1
chr_repA	NM_001144012.2	TMX2	2_3_4_5	4	4->5->3->2	0.290552	2
chr_repB	NM_001144012.2	TMX2	2_3_4_5	4	5->3->4->2	0.111072	2
chr_repA	NM_001144012.2	TMX2	2_3_4_5	4	3->4->5->2	0.0349536	3
chr_repB	NM_001144012.2	TMX2	2_3_4_5	4	3->5->4->2	0.0793371	3
chr_repA	NM_001144012.2	TMX2	2_3_4_5	4	5->3->4->2	0.0305844	4
chr_repB	NM_001144012.2	TMX2	2_3_4_5	4	4->5->3->2	0.0528914	4
chr_repA	NM_001144012.2	TMX2	2_3_4_5	4	4->3->5->2	0.0305844	5
chr_repB	NM_001144012.2	TMX2	2_3_4_5	4	5->3->2->4	0.0074048	5
chr_repA	NM_001144012.2	TMX2	2_3_4_5	4	3->5->4->2	0.0174768	6
chr_repB	NM_001144012.2	TMX2	2_3_4_5	4	3->5->2->4	0.00528914	6
chr_repA	NM_001144012.2	TMX2	2_3_4_5	4	3->2->4->5	0.0065538	7
chr_repB	NM_001144012.2	TMX2	2_3_4_5	4	3->2->4->5	0.00176305	7
chr_repA	NM_001144012.2	TMX2	2_3_4_5	4	3->4->2->5	0.0043692	8
chr_repB	NM_001144012.2	TMX2	2_3_4_5	4	3->2->5->4	0.00176305	8
chr_repA	NM_001144012.2	TMX2	2_3_4_5	4	4->3->2->5	0.00382305	9
chr_repA	NM_001144012.2	TMX2	3_4_5_6	4	6->5->4->3	0.260317	1
chr_repB	NM_001144012.2	TMX2	3_4_5_6	4	6->5->4->3	0.338024	1
chr_repA	NM_001144012.2	TMX2	3_4_5_6	4	6->3->4->5	0.175611	2
chr_repB	NM_001144012.2	TMX2	3_4_5_6	4	6->3->4->5	0.321773	2
chr_repA	NM_001144012.2	TMX2	3_4_5_6	4	6->4->5->3	0.167347	3
chr_repB	NM_001144012.2	TMX2	3_4_5_6	4	6->3->5->4	0.117008	3
chr_repA	NM_001144012.2	TMX2	3_4_5_6	4	6->4->3->5	0.105367	4
chr_repB	NM_001144012.2	TMX2	3_4_5_6	4	6->5->3->4	0.104007	4
chr_repA	NM_001144012.2	TMX2	3_4_5_6	4	6->3->5->4	0.103301	5
chr_repB	NM_001144012.2	TMX2	3_4_5_6	4	6->4->5->3	0.042253	5
chr_repA	NM_001144012.2	TMX2	3_4_5_6	4	6->5->3->4	0.0964139	6
chr_repB	NM_001144012.2	TMX2	3_4_5_6	4	6->4->3->5	0.0357525	6
chr_repA	NM_001144012.2	TMX2	3_4_5_6	4	3->6->4->5	0.0342656	7
chr_repB	NM_001144012.2	TMX2	3_4_5_6	4	5->6->4->3	0.0153647	7
chr_repA	NM_001144012.2	TMX2	3_4_5_6	4	5->6->4->3	0.0253968	8
chr_repB	NM_001144012.2	TMX2	3_4_5_6	4	3->6->4->5	0.014626	8
chr_repA	NM_001144012.2	TMX2	3_4_5_6	4	3->6->5->4	0.0201562	9
chr_repB	NM_001144012.2	TMX2	3_4_5_6	4	3->6->5->4	0.00531856	9
chr_repA	NM_001144012.2	TMX2	3_4_5_6	4	5->6->3->4	0.00940623	10
chr_repB	NM_001144012.2	TMX2	3_4_5_6	4	5->6->3->4	0.00472761	10
chr_repA	NM_001144012.2	TMX2	3_4_5_6	4	3->5->6->4	0.00134375	11
chr_repB	NM_001144012.2	TMX2	3_4_5_6	4	3->4->6->5	0.000812558	11
chr_repA	NM_001144012.2	TMX2	3_4_5_6	4	5->3->6->4	0.000671874	12
chr_repB	NM_001144012.2	TMX2	3_4_5_6	4	3->4->5->6	0.00033241	12
chr_repA	NM_001144012.2	TMX2	3_4_5_6	4	3->5->4->6	0.000268749	13
chr_repA	NM_001144012.2	TMX2	3_4_5_6	4	5->3->4->6	0.000134375	14
chr_repA	NM_001144831.1	PHB2	5_4_3	3	4->3->5	0.846311	1
chr_repB	NM_001144831.1	PHB2	5_4_3	3	4->3->5	0.646756	1
chr_repA	NM_001144831.1	PHB2	5_4_3	3	3->4->5	0.120902	2
chr_repB	NM_001144831.1	PHB2	5_4_3	3	3->4->5	0.323378	2
chr_repA	NM_001144831.1	PHB2	5_4_3	3	4->5->3	0.0286885	3
chr_repB	NM_001144831.1	PHB2	5_4_3	3	4->5->3	0.0164779	3
chr_repA	NM_001144831.1	PHB2	5_4_3	3	3->5->4	0.00204918	4
chr_repB	NM_001144831.1	PHB2	5_4_3	3	3->5->4	0.0061792	4
chr_repA	NM_001144831.1	PHB2	5_4_3	3	5->4->3	0.00136612	5
chr_repB	NM_001144831.1	PHB2	5_4_3	3	5->4->3	0.00411946	5
chr_repA	NM_001144831.1	PHB2	5_4_3	3	5->3->4	0.00068306	6
chr_repB	NM_001144831.1	PHB2	5_4_3	3	5->3->4	0.0030896	6
chr_repA	NM_001144831.1	PHB2	6_5_4	3	4->6->5	0.511628	1
chr_repB	NM_001144831.1	PHB2	6_5_4	3	4->6->5	0.667358	1
chr_repA	NM_001144831.1	PHB2	6_5_4	3	4->5->6	0.488372	2
chr_repB	NM_001144831.1	PHB2	6_5_4	3	4->5->6	0.300311	2
chr_repB	NM_001144831.1	PHB2	6_5_4	3	6->4->5	0.0165803	3
chr_repB	NM_001144831.1	PHB2	6_5_4	3	6->5->4	0.00580311	4
chr_repB	NM_001144831.1	PHB2	6_5_4	3	5->4->6	0.00559585	5
chr_repB	NM_001144831.1	PHB2	6_5_4	3	5->6->4	0.00435233	6
chr_repA	NM_001144831.1	PHB2	7_6_5	3	7->6->5	0.531915	1
chr_repB	NM_001144831.1	PHB2	7_6_5	3	7->6->5	0.648649	1
chr_repA	NM_001144831.1	PHB2	7_6_5	3	7->5->6	0.468085	2
chr_repB	NM_001144831.1	PHB2	7_6_5	3	7->5->6	0.351351	2
chr_repA	NM_001145408.1	NONO	8_9_10	3	8->9->10	0.993902	1
chr_repB	NM_001145408.1	NONO	8_9_10	3	8->9->10	0.976181	1
chr_repA	NM_001145408.1	NONO	8_9_10	3	8->10->9	0.00609756	2
chr_repB	NM_001145408.1	NONO	8_9_10	3	9->8->10	0.0197208	2
chr_repB	NM_001145408.1	NONO	8_9_10	3	8->10->9	0.0040172	3
chr_repB	NM_001145408.1	NONO	8_9_10	3	9->10->8	8.11557e-05	4
chr_repA	NM_001145408.1	NONO	9_10_11_12	4	11->12->9->10	0.527444	1
chr_repB	NM_001145408.1	NONO	9_10_11_12	4	11->12->9->10	0.49898	1
chr_repA	NM_001145408.1	NONO	9_10_11_12	4	11->9->12->10	0.337564	2
chr_repB	NM_001145408.1	NONO	9_10_11_12	4	11->9->12->10	0.313644	2
chr_repA	NM_001145408.1	NONO	9_10_11_12	4	12->11->9->10	0.0988958	3
chr_repB	NM_001145408.1	NONO	9_10_11_12	4	12->11->9->10	0.120443	3
chr_repA	NM_001145408.1	NONO	9_10_11_12	4	9->11->12->10	0.0210978	4
chr_repB	NM_001145408.1	NONO	9_10_11_12	4	9->11->12->10	0.0540766	4
chr_repA	NM_001145408.1	NONO	9_10_11_12	4	12->9->11->10	0.00593375	5
chr_repB	NM_001145408.1	NONO	9_10_11_12	4	11->9->10->12	0.00594586	5
chr_repA	NM_001145408.1	NONO	9_10_11_12	4	11->12->10->9	0.00379456	6
chr_repB	NM_001145408.1	NONO	9_10_11_12	4	11->12->10->9	0.00236483	6
chr_repA	NM_001145408.1	NONO	9_10_11_12	4	11->9->10->12	0.00242852	7
chr_repB	NM_001145408.1	NONO	9_10_11_12	4	12->9->11->10	0.00172062	7
chr_repA	NM_001145408.1	NONO	9_10_11_12	4	9->12->11->10	0.00197792	8
chr_repB	NM_001145408.1	NONO	9_10_11_12	4	9->12->11->10	0.00122901	8
chr_repA	NM_001145408.1	NONO	9_10_11_12	4	12->11->10->9	0.00071148	9
chr_repB	NM_001145408.1	NONO	9_10_11_12	4	9->11->10->12	0.00102515	9
chr_repA	NM_001145408.1	NONO	9_10_11_12	4	9->11->10->12	0.000151782	10
chr_repB	NM_001145408.1	NONO	9_10_11_12	4	12->11->10->9	0.000570821	10
chr_repA	NM_001152.4	SLC25A5	1_2_3	3	3->1->2	0.890909	1
chr_repB	NM_001152.4	SLC25A5	1_2_3	3	3->1->2	0.815592	1
chr_repA	NM_001152.4	SLC25A5	1_2_3	3	1->3->2	0.0545455	2
chr_repB	NM_001152.4	SLC25A5	1_2_3	3	3->2->1	0.143928	2
chr_repA	NM_001152.4	SLC25A5	1_2_3	3	3->2->1	0.0534545	3
chr_repB	NM_001152.4	SLC25A5	1_2_3	3	1->3->2	0.0382309	3
chr_repA	NM_001152.4	SLC25A5	1_2_3	3	1->2->3	0.00109091	4
chr_repB	NM_001152.4	SLC25A5	1_2_3	3	1->2->3	0.00224888	4
chr_repA	NM_001159390.1	GUK1	1_2_3	3	1->2->3	0.439024	1
chr_repB	NM_001159390.1	GUK1	1_2_3	3	1->2->3	0.559441	1
chr_repA	NM_001159390.1	GUK1	1_2_3	3	1->3->2	0.219512	2
chr_repB	NM_001159390.1	GUK1	1_2_3	3	1->3->2	0.192308	2
chr_repA	NM_001159390.1	GUK1	1_2_3	3	2->1->3	0.117073	3
chr_repB	NM_001159390.1	GUK1	1_2_3	3	2->1->3	0.111888	3
chr_repA	NM_001159390.1	GUK1	1_2_3	3	3->1->2	0.0878049	4
chr_repB	NM_001159390.1	GUK1	1_2_3	3	3->1->2	0.0576923	4
chr_repA	NM_001159390.1	GUK1	1_2_3	3	3->2->1	0.0819512	5
chr_repB	NM_001159390.1	GUK1	1_2_3	3	3->2->1	0.0472028	5
chr_repA	NM_001159390.1	GUK1	1_2_3	3	2->3->1	0.0546341	6
chr_repB	NM_001159390.1	GUK1	1_2_3	3	2->3->1	0.0314685	6
chr_repA	NM_001159936.1	EBNA1BP2	4_3_1	3	3->4->1	0.7	1
chr_repB	NM_001159936.1	EBNA1BP2	4_3_1	3	3->4->1	0.793103	1
chr_repA	NM_001159936.1	EBNA1BP2	4_3_1	3	4->3->1	0.3	2
chr_repB	NM_001159936.1	EBNA1BP2	4_3_1	3	4->3->1	0.206897	2
chr_repA	NM_001160305.2	SETD6	3_4_5	3	4->3->5	0.653333	1
chr_repB	NM_001160305.2	SETD6	3_4_5	3	4->3->5	0.857143	1
chr_repA	NM_001160305.2	SETD6	3_4_5	3	3->4->5	0.186667	2
chr_repB	NM_001160305.2	SETD6	3_4_5	3	3->4->5	0.0952381	2
chr_repA	NM_001160305.2	SETD6	3_4_5	3	4->5->3	0.14	3
chr_repB	NM_001160305.2	SETD6	3_4_5	3	4->5->3	0.047619	3
chr_repA	NM_001160305.2	SETD6	3_4_5	3	5->4->3	0.02	4
chr_repA	NM_001160389.1	TRPT1	4_3_2	3	2->4->3	0.740741	1
chr_repB	NM_001160389.1	TRPT1	4_3_2	3	2->4->3	0.714286	1
chr_repA	NM_001160389.1	TRPT1	4_3_2	3	4->2->3	0.259259	2
chr_repB	NM_001160389.1	TRPT1	4_3_2	3	4->2->3	0.285714	2
chr_repA	NM_001160389.1	TRPT1	5_4_3	3	5->4->3	0.712329	1
chr_repB	NM_001160389.1	TRPT1	5_4_3	3	5->4->3	0.529412	1
chr_repA	NM_001160389.1	TRPT1	5_4_3	3	4->5->3	0.277017	2
chr_repB	NM_001160389.1	TRPT1	5_4_3	3	4->5->3	0.423529	2
chr_repA	NM_001160389.1	TRPT1	5_4_3	3	4->3->5	0.0106545	3
chr_repB	NM_001160389.1	TRPT1	5_4_3	3	4->3->5	0.0470588	3
chr_repA	NM_001163560.2	MEIOB	8_7_6	3	6->7->8	0.998641	1
chr_repB	NM_001163560.2	MEIOB	8_7_6	3	6->7->8	0.948718	1
chr_repA	NM_001163560.2	MEIOB	8_7_6	3	8->7->6	0.0013587	2
chr_repB	NM_001163560.2	MEIOB	8_7_6	3	6->8->7	0.0512821	2
chr_repA	NM_001166102.1	NDUFV1	2_4_5	3	4->5->2	0.630428	1
chr_repB	NM_001166102.1	NDUFV1	2_4_5	3	4->5->2	0.609592	1
chr_repA	NM_001166102.1	NDUFV1	2_4_5	3	4->2->5	0.257317	2
chr_repB	NM_001166102.1	NDUFV1	2_4_5	3	4->2->5	0.218437	2
chr_repA	NM_001166102.1	NDUFV1	2_4_5	3	2->4->5	0.096494	3
chr_repB	NM_001166102.1	NDUFV1	2_4_5	3	2->4->5	0.109219	3
chr_repA	NM_001166102.1	NDUFV1	2_4_5	3	5->4->2	0.0157607	4
chr_repB	NM_001166102.1	NDUFV1	2_4_5	3	5->4->2	0.0537875	4
chr_repB	NM_001166102.1	NDUFV1	2_4_5	3	2->5->4	0.0076199	5
chr_repB	NM_001166102.1	NDUFV1	2_4_5	3	5->2->4	0.00134469	6
chr_repA	NM_001166102.1	NDUFV1	4_5_6	3	6->4->5	0.553619	1
chr_repB	NM_001166102.1	NDUFV1	4_5_6	3	6->4->5	0.476582	1
chr_repA	NM_001166102.1	NDUFV1	4_5_6	3	4->6->5	0.355898	2
chr_repB	NM_001166102.1	NDUFV1	4_5_6	3	4->6->5	0.405094	2
chr_repA	NM_001166102.1	NDUFV1	4_5_6	3	4->5->6	0.0904826	3
chr_repB	NM_001166102.1	NDUFV1	4_5_6	3	4->5->6	0.0628595	3
chr_repB	NM_001166102.1	NDUFV1	4_5_6	3	6->5->4	0.0493016	4
chr_repB	NM_001166102.1	NDUFV1	4_5_6	3	5->4->6	0.00369762	5
chr_repB	NM_001166102.1	NDUFV1	4_5_6	3	5->6->4	0.00246508	6
chr_repA	NM_001166102.1	NDUFV1	5_6_7_8	4	8->7->6->5	0.833463	1
chr_repB	NM_001166102.1	NDUFV1	5_6_7_8	4	8->7->6->5	0.91328	1
chr_repA	NM_001166102.1	NDUFV1	5_6_7_8	4	8->7->5->6	0.0817121	2
chr_repB	NM_001166102.1	NDUFV1	5_6_7_8	4	8->7->5->6	0.0809236	2
chr_repA	NM_001166102.1	NDUFV1	5_6_7_8	4	7->8->6->5	0.0595331	3
chr_repB	NM_001166102.1	NDUFV1	5_6_7_8	4	8->5->7->6	0.00490446	3
chr_repA	NM_001166102.1	NDUFV1	5_6_7_8	4	8->5->7->6	0.0194553	4
chr_repB	NM_001166102.1	NDUFV1	5_6_7_8	4	5->8->7->6	0.00089172	4
chr_repA	NM_001166102.1	NDUFV1	5_6_7_8	4	7->8->5->6	0.00583658	5
chr_repA	NM_001166356.1	SHMT2	6_7_8	3	8->6->7	0.444668	1
chr_repB	NM_001166356.1	SHMT2	6_7_8	3	8->6->7	0.490446	1
chr_repA	NM_001166356.1	SHMT2	6_7_8	3	6->8->7	0.410463	2
chr_repB	NM_001166356.1	SHMT2	6_7_8	3	6->8->7	0.44586	2
chr_repA	NM_001166356.1	SHMT2	6_7_8	3	6->7->8	0.144869	3
chr_repB	NM_001166356.1	SHMT2	6_7_8	3	6->7->8	0.0636943	3
chr_repA	NM_001177842.1	SRPRA	12_11_10	3	11->10->12	0.56	1
chr_repB	NM_001177842.1	SRPRA	12_11_10	3	11->10->12	0.763419	1
chr_repA	NM_001177842.1	SRPRA	12_11_10	3	11->12->10	0.308	2
chr_repB	NM_001177842.1	SRPRA	12_11_10	3	11->12->10	0.222664	2
chr_repA	NM_001177842.1	SRPRA	12_11_10	3	12->11->10	0.132	3
chr_repB	NM_001177842.1	SRPRA	12_11_10	3	12->11->10	0.0139165	3
chr_repA	NM_001185092.1	NIT1	1_2_3_4	4	4->3->2->1	0.48	1
chr_repB	NM_001185092.1	NIT1	1_2_3_4	4	4->3->2->1	0.433071	1
chr_repA	NM_001185092.1	NIT1	1_2_3_4	4	2->4->3->1	0.28	2
chr_repB	NM_001185092.1	NIT1	1_2_3_4	4	2->4->3->1	0.330709	2
chr_repA	NM_001185092.1	NIT1	1_2_3_4	4	4->2->3->1	0.24	3
chr_repB	NM_001185092.1	NIT1	1_2_3_4	4	4->2->3->1	0.23622	3
chr_repA	NM_001185094.1	NIT1	2_3_4	3	4->3->2	0.513369	1
chr_repB	NM_001185094.1	NIT1	2_3_4	3	4->3->2	0.434783	1
chr_repA	NM_001185094.1	NIT1	2_3_4	3	2->4->3	0.262032	2
chr_repB	NM_001185094.1	NIT1	2_3_4	3	2->4->3	0.347826	2
chr_repA	NM_001185094.1	NIT1	2_3_4	3	4->2->3	0.224599	3
chr_repB	NM_001185094.1	NIT1	2_3_4	3	4->2->3	0.217391	3
chr_repA	NM_001185181.2	PFDN6	1_2_3	3	1->2->3	0.939394	1
chr_repB	NM_001185181.2	PFDN6	1_2_3	3	1->2->3	0.907656	1
chr_repA	NM_001185181.2	PFDN6	1_2_3	3	1->3->2	0.0606061	2
chr_repB	NM_001185181.2	PFDN6	1_2_3	3	2->1->3	0.0726125	2
chr_repB	NM_001185181.2	PFDN6	1_2_3	3	1->3->2	0.0197316	3
chr_repA	NM_001190326.1	DGCR8	2_4_10	3	10->2->4	0.632143	1
chr_repB	NM_001190326.1	DGCR8	2_4_10	3	10->2->4	0.595265	1
chr_repA	NM_001190326.1	DGCR8	2_4_10	3	2->10->4	0.210714	2
chr_repB	NM_001190326.1	DGCR8	2_4_10	3	10->4->2	0.162345	2
chr_repA	NM_001190326.1	DGCR8	2_4_10	3	10->4->2	0.107143	3
chr_repB	NM_001190326.1	DGCR8	2_4_10	3	2->10->4	0.161218	3
chr_repA	NM_001190326.1	DGCR8	2_4_10	3	2->4->10	0.0428571	4
chr_repB	NM_001190326.1	DGCR8	2_4_10	3	4->10->2	0.0372041	4
chr_repA	NM_001190326.1	DGCR8	2_4_10	3	4->2->10	0.0038961	5
chr_repB	NM_001190326.1	DGCR8	2_4_10	3	2->4->10	0.0238162	5
chr_repA	NM_001190326.1	DGCR8	2_4_10	3	4->10->2	0.00324675	6
chr_repB	NM_001190326.1	DGCR8	2_4_10	3	4->2->10	0.0201522	6
chr_repA	NM_001194954.1	MATR3	5_6_15	3	15->6->5	0.661224	1
chr_repB	NM_001194954.1	MATR3	5_6_15	3	15->6->5	0.842105	1
chr_repA	NM_001194954.1	MATR3	5_6_15	3	6->5->15	0.171429	2
chr_repB	NM_001194954.1	MATR3	5_6_15	3	6->5->15	0.105263	2
chr_repA	NM_001194954.1	MATR3	5_6_15	3	6->15->5	0.110204	3
chr_repB	NM_001194954.1	MATR3	5_6_15	3	6->15->5	0.0526316	3
chr_repA	NM_001194954.1	MATR3	5_6_15	3	5->6->15	0.0571429	4
chr_repA	NM_001195057.1	DDIT3	3_2_1	3	1->3->2	0.664773	1
chr_repB	NM_001195057.1	DDIT3	3_2_1	3	1->3->2	0.576923	1
chr_repA	NM_001195057.1	DDIT3	3_2_1	3	1->2->3	0.310227	2
chr_repB	NM_001195057.1	DDIT3	3_2_1	3	1->2->3	0.423077	2
chr_repA	NM_001195057.1	DDIT3	3_2_1	3	3->1->2	0.0170455	3
chr_repA	NM_001195057.1	DDIT3	3_2_1	3	2->1->3	0.00795455	4
chr_repA	NM_001195218.1	DCXR	4_3_2_1	4	3->4->2->1	0.475638	1
chr_repB	NM_001195218.1	DCXR	4_3_2_1	4	3->4->2->1	0.821429	1
chr_repA	NM_001195218.1	DCXR	4_3_2_1	4	3->1->2->4	0.37587	2
chr_repB	NM_001195218.1	DCXR	4_3_2_1	4	3->4->1->2	0.0631868	2
chr_repA	NM_001195218.1	DCXR	4_3_2_1	4	3->2->1->4	0.12529	3
chr_repB	NM_001195218.1	DCXR	4_3_2_1	4	3->2->1->4	0.0384615	3
chr_repA	NM_001195218.1	DCXR	4_3_2_1	4	3->2->4->1	0.0232019	4
chr_repB	NM_001195218.1	DCXR	4_3_2_1	4	3->1->2->4	0.0384615	4
chr_repB	NM_001195218.1	DCXR	4_3_2_1	4	3->2->4->1	0.0357143	5
chr_repB	NM_001195218.1	DCXR	4_3_2_1	4	3->1->4->2	0.00274725	6
chr_repA	NM_001195218.1	DCXR	6_5_4_3	4	3->4->5->6	0.35176	1
chr_repB	NM_001195218.1	DCXR	6_5_4_3	4	3->4->5->6	0.444092	1
chr_repA	NM_001195218.1	DCXR	6_5_4_3	4	3->4->6->5	0.331659	2
chr_repB	NM_001195218.1	DCXR	6_5_4_3	4	3->4->6->5	0.338913	2
chr_repA	NM_001195218.1	DCXR	6_5_4_3	4	3->6->4->5	0.111989	3
chr_repB	NM_001195218.1	DCXR	6_5_4_3	4	3->6->4->5	0.0753139	3
chr_repA	NM_001195218.1	DCXR	6_5_4_3	4	3->6->5->4	0.0984144	4
chr_repB	NM_001195218.1	DCXR	6_5_4_3	4	3->6->5->4	0.0727169	4
chr_repA	NM_001195218.1	DCXR	6_5_4_3	4	3->5->4->6	0.0548197	5
chr_repB	NM_001195218.1	DCXR	6_5_4_3	4	3->5->4->6	0.0358862	5
chr_repA	NM_001195218.1	DCXR	6_5_4_3	4	3->5->6->4	0.045422	6
chr_repB	NM_001195218.1	DCXR	6_5_4_3	4	3->5->6->4	0.0264425	6
chr_repA	NM_001195218.1	DCXR	6_5_4_3	4	4->3->5->6	0.00260563	7
chr_repB	NM_001195218.1	DCXR	6_5_4_3	4	4->3->5->6	0.00376349	7
chr_repA	NM_001195218.1	DCXR	6_5_4_3	4	4->3->6->5	0.00245673	8
chr_repB	NM_001195218.1	DCXR	6_5_4_3	4	4->3->6->5	0.00287214	8
chr_repA	NM_001195218.1	DCXR	6_5_4_3	4	5->3->4->6	0.000406072	9
chr_repA	NM_001195218.1	DCXR	6_5_4_3	4	5->3->6->4	0.000336459	10
chr_repA	NM_001195218.1	DCXR	6_5_4_3	4	4->5->3->6	3.38393e-05	11
chr_repA	NM_001195218.1	DCXR	6_5_4_3	4	5->4->3->6	3.38393e-05	12
chr_repA	NM_001195218.1	DCXR	6_5_4_3	4	4->6->3->5	3.19056e-05	13
chr_repA	NM_001195218.1	DCXR	6_5_4_3	4	5->6->3->4	2.80383e-05	14
chr_repA	NM_001195218.1	DCXR	6_5_4_3	4	4->6->5->3	9.66837e-07	15
chr_repA	NM_001195218.1	DCXR	6_5_4_3	4	4->5->6->3	9.66837e-07	16
chr_repA	NM_001195218.1	DCXR	6_5_4_3	4	5->4->6->3	9.66837e-07	17
chr_repA	NM_001195218.1	DCXR	6_5_4_3	4	5->6->4->3	9.66837e-07	18
chr_repA	NM_001195218.1	DCXR	7_6_5_4	4	7->4->6->5	0.226123	1
chr_repB	NM_001195218.1	DCXR	7_6_5_4	4	7->4->6->5	0.253289	1
chr_repA	NM_001195218.1	DCXR	7_6_5_4	4	7->4->5->6	0.188435	2
chr_repB	NM_001195218.1	DCXR	7_6_5_4	4	7->4->5->6	0.209239	2
chr_repA	NM_001195218.1	DCXR	7_6_5_4	4	4->7->6->5	0.1299	3
chr_repB	NM_001195218.1	DCXR	7_6_5_4	4	4->7->6->5	0.158306	3
chr_repA	NM_001195218.1	DCXR	7_6_5_4	4	4->7->5->6	0.10825	4
chr_repB	NM_001195218.1	DCXR	7_6_5_4	4	4->7->5->6	0.130774	4
chr_repA	NM_001195218.1	DCXR	7_6_5_4	4	7->6->4->5	0.090449	5
chr_repB	NM_001195218.1	DCXR	7_6_5_4	4	7->6->5->4	0.0748025	5
chr_repA	NM_001195218.1	DCXR	7_6_5_4	4	7->6->5->4	0.090449	6
chr_repB	NM_001195218.1	DCXR	7_6_5_4	4	7->6->4->5	0.0716857	6
chr_repA	NM_001195218.1	DCXR	7_6_5_4	4	7->5->6->4	0.0376871	7
chr_repB	NM_001195218.1	DCXR	7_6_5_4	4	7->5->6->4	0.0349078	7
chr_repA	NM_001195218.1	DCXR	7_6_5_4	4	7->5->4->6	0.0314059	8
chr_repB	NM_001195218.1	DCXR	7_6_5_4	4	7->5->4->6	0.0276354	8
chr_repA	NM_001195218.1	DCXR	7_6_5_4	4	4->6->7->5	0.02598	9
chr_repB	NM_001195218.1	DCXR	7_6_5_4	4	4->5->7->6	0.0148047	9
chr_repA	NM_001195218.1	DCXR	7_6_5_4	4	4->5->7->6	0.0144334	10
chr_repB	NM_001195218.1	DCXR	7_6_5_4	4	6->7->5->4	0.00748025	10
chr_repA	NM_001195218.1	DCXR	7_6_5_4	4	4->6->5->7	0.0115467	11
chr_repB	NM_001195218.1	DCXR	7_6_5_4	4	6->7->4->5	0.00716857	11
chr_repA	NM_001195218.1	DCXR	7_6_5_4	4	6->7->4->5	0.00962224	12
chr_repB	NM_001195218.1	DCXR	7_6_5_4	4	4->6->7->5	0.0029869	12
chr_repA	NM_001195218.1	DCXR	7_6_5_4	4	6->7->5->4	0.00962224	13
chr_repB	NM_001195218.1	DCXR	7_6_5_4	4	4->5->6->7	0.00233758	13
chr_repA	NM_001195218.1	DCXR	7_6_5_4	4	4->5->6->7	0.00769779	14
chr_repB	NM_001195218.1	DCXR	7_6_5_4	4	6->5->7->4	0.000997366	14
chr_repA	NM_001195218.1	DCXR	7_6_5_4	4	6->4->7->5	0.00481112	15
chr_repB	NM_001195218.1	DCXR	7_6_5_4	4	5->7->6->4	0.000872696	15
chr_repA	NM_001195218.1	DCXR	7_6_5_4	4	5->7->6->4	0.00400927	16
chr_repB	NM_001195218.1	DCXR	7_6_5_4	4	5->7->4->6	0.000690884	16
chr_repA	NM_001195218.1	DCXR	7_6_5_4	4	5->7->4->6	0.00334105	17
chr_repB	NM_001195218.1	DCXR	7_6_5_4	4	5->4->7->6	0.000592186	17
chr_repA	NM_001195218.1	DCXR	7_6_5_4	4	5->4->7->6	0.00267284	18
chr_repB	NM_001195218.1	DCXR	7_6_5_4	4	6->4->7->5	0.000477905	18
chr_repA	NM_001195218.1	DCXR	7_6_5_4	4	6->4->5->7	0.00213828	19
chr_repB	NM_001195218.1	DCXR	7_6_5_4	4	4->6->5->7	0.000389596	19
chr_repA	NM_001195218.1	DCXR	7_6_5_4	4	5->4->6->7	0.00142552	20
chr_repB	NM_001195218.1	DCXR	7_6_5_4	4	5->6->7->4	0.000249342	20
chr_repB	NM_001195218.1	DCXR	7_6_5_4	4	6->5->4->7	0.000124671	21
chr_repB	NM_001195218.1	DCXR	7_6_5_4	4	5->4->6->7	9.35031e-05	22
chr_repB	NM_001195218.1	DCXR	7_6_5_4	4	6->4->5->7	6.23354e-05	23
chr_repB	NM_001195218.1	DCXR	7_6_5_4	4	5->6->4->7	3.11677e-05	24
chr_repA	NM_001195446.1	SRSF7	5_4_3	3	4->5->3	0.948056	1
chr_repB	NM_001195446.1	SRSF7	5_4_3	3	4->5->3	0.976471	1
chr_repA	NM_001195446.1	SRSF7	5_4_3	3	5->4->3	0.050563	2
chr_repB	NM_001195446.1	SRSF7	5_4_3	3	5->4->3	0.0235294	2
chr_repA	NM_001195446.1	SRSF7	5_4_3	3	4->3->5	0.00131128	3
chr_repA	NM_001195446.1	SRSF7	5_4_3	3	5->3->4	6.9935e-05	4
chr_repA	NM_001198719.1	RBBP7	8_7_6	3	8->7->6	0.973684	1
chr_repB	NM_001198719.1	RBBP7	8_7_6	3	8->7->6	0.974359	1
chr_repA	NM_001198719.1	RBBP7	8_7_6	3	8->6->7	0.0263158	2
chr_repB	NM_001198719.1	RBBP7	8_7_6	3	8->6->7	0.025641	2
chr_repA	NM_001199120.1	RPP21	1_2_3	3	3->2->1	0.480235	1
chr_repB	NM_001199120.1	RPP21	1_2_3	3	3->2->1	0.360253	1
chr_repA	NM_001199120.1	RPP21	1_2_3	3	2->3->1	0.263355	2
chr_repB	NM_001199120.1	RPP21	1_2_3	3	2->3->1	0.293539	2
chr_repA	NM_001199120.1	RPP21	1_2_3	3	3->1->2	0.190438	3
chr_repB	NM_001199120.1	RPP21	1_2_3	3	3->1->2	0.170646	3
chr_repA	NM_001199120.1	RPP21	1_2_3	3	1->3->2	0.0307158	4
chr_repB	NM_001199120.1	RPP21	1_2_3	3	1->3->2	0.126404	4
chr_repA	NM_001199120.1	RPP21	1_2_3	3	2->1->3	0.0272436	5
chr_repB	NM_001199120.1	RPP21	1_2_3	3	2->1->3	0.0257491	5
chr_repA	NM_001199120.1	RPP21	1_2_3	3	1->2->3	0.00801282	6
chr_repB	NM_001199120.1	RPP21	1_2_3	3	1->2->3	0.0234082	6
chr_repA	NM_001199121.1	RPP21	1_2_3	3	3->2->1	0.486375	1
chr_repB	NM_001199121.1	RPP21	1_2_3	3	3->2->1	0.360253	1
chr_repA	NM_001199121.1	RPP21	1_2_3	3	2->3->1	0.251032	2
chr_repB	NM_001199121.1	RPP21	1_2_3	3	2->3->1	0.293539	2
chr_repA	NM_001199121.1	RPP21	1_2_3	3	3->1->2	0.196257	3
chr_repB	NM_001199121.1	RPP21	1_2_3	3	3->1->2	0.170646	3
chr_repA	NM_001199121.1	RPP21	1_2_3	3	1->3->2	0.0316543	4
chr_repB	NM_001199121.1	RPP21	1_2_3	3	1->3->2	0.126404	4
chr_repA	NM_001199121.1	RPP21	1_2_3	3	2->1->3	0.0264244	5
chr_repB	NM_001199121.1	RPP21	1_2_3	3	2->1->3	0.0257491	5
chr_repA	NM_001199121.1	RPP21	1_2_3	3	1->2->3	0.00825764	6
chr_repB	NM_001199121.1	RPP21	1_2_3	3	1->2->3	0.0234082	6
chr_repA	NM_001199341.1	RPL17	4_3_2_1	4	4->3->2->1	0.891936	1
chr_repB	NM_001199341.1	RPL17	4_3_2_1	4	4->3->2->1	1	1
chr_repA	NM_001199341.1	RPL17	4_3_2_1	4	4->2->3->1	0.0524668	2
chr_repA	NM_001199341.1	RPL17	4_3_2_1	4	3->4->2->1	0.0524668	3
chr_repA	NM_001199341.1	RPL17	4_3_2_1	4	3->2->4->1	0.00308628	4
chr_repA	NM_001199341.1	RPL17	4_3_2_1	4	3->2->1->4	4.40898e-05	5
chr_repA	NM_001199344.1	RPL17	4_3_2_1	4	4->3->2->1	0.891936	1
chr_repB	NM_001199344.1	RPL17	4_3_2_1	4	4->3->2->1	1	1
chr_repA	NM_001199344.1	RPL17	4_3_2_1	4	4->2->3->1	0.0524668	2
chr_repA	NM_001199344.1	RPL17	4_3_2_1	4	3->4->2->1	0.0524668	3
chr_repA	NM_001199344.1	RPL17	4_3_2_1	4	3->2->4->1	0.00308628	4
chr_repA	NM_001199344.1	RPL17	4_3_2_1	4	3->2->1->4	4.40898e-05	5
chr_repA	NM_001199345.1	RPL17	4_3_2_1	4	4->3->2->1	0.548671	1
chr_repB	NM_001199345.1	RPL17	4_3_2_1	4	4->3->2->1	0.471941	1
chr_repA	NM_001199345.1	RPL17	4_3_2_1	4	3->4->2->1	0.391908	2
chr_repB	NM_001199345.1	RPL17	4_3_2_1	4	3->4->2->1	0.393284	2
chr_repA	NM_001199345.1	RPL17	4_3_2_1	4	4->2->3->1	0.0457226	3
chr_repB	NM_001199345.1	RPL17	4_3_2_1	4	4->3->1->2	0.0514845	3
chr_repA	NM_001199345.1	RPL17	4_3_2_1	4	4->3->1->2	0.00762043	4
chr_repB	NM_001199345.1	RPL17	4_3_2_1	4	3->4->1->2	0.0429037	4
chr_repA	NM_001199345.1	RPL17	4_3_2_1	4	3->4->1->2	0.00544316	5
chr_repB	NM_001199345.1	RPL17	4_3_2_1	4	3->2->4->1	0.0314627	5
chr_repA	NM_001199345.1	RPL17	4_3_2_1	4	4->1->3->2	0.000635036	6
chr_repB	NM_001199345.1	RPL17	4_3_2_1	4	4->1->3->2	0.00411876	6
chr_repB	NM_001199345.1	RPL17	4_3_2_1	4	1->4->3->2	0.00205938	7
chr_repB	NM_001199345.1	RPL17	4_3_2_1	4	3->1->4->2	0.00171615	8
chr_repB	NM_001199345.1	RPL17	4_3_2_1	4	1->3->4->2	0.00102969	9
chr_repA	NM_001199797.1	PTPN7	3_2_1	3	3->2->1	0.868421	1
chr_repB	NM_001199797.1	PTPN7	3_2_1	3	3->2->1	0.923077	1
chr_repA	NM_001199797.1	PTPN7	3_2_1	3	3->1->2	0.0789474	2
chr_repB	NM_001199797.1	PTPN7	3_2_1	3	3->1->2	0.0769231	2
chr_repA	NM_001199797.1	PTPN7	3_2_1	3	2->3->1	0.0482456	3
chr_repA	NM_001199797.1	PTPN7	3_2_1	3	1->3->2	0.00438596	4
chr_repA	NM_001199954.1	ACTG1	3_2_1	3	2->3->1	0.856423	1
chr_repB	NM_001199954.1	ACTG1	3_2_1	3	2->3->1	0.8125	1
chr_repA	NM_001199954.1	ACTG1	3_2_1	3	3->2->1	0.100756	2
chr_repB	NM_001199954.1	ACTG1	3_2_1	3	3->2->1	0.1875	2
chr_repA	NM_001199954.1	ACTG1	3_2_1	3	2->1->3	0.0428212	3
chr_repA	NM_001199954.1	ACTG1	4_3_2	3	2->4->3	0.624615	1
chr_repB	NM_001199954.1	ACTG1	4_3_2	3	2->4->3	0.638801	1
chr_repA	NM_001199954.1	ACTG1	4_3_2	3	2->3->4	0.172308	2
chr_repB	NM_001199954.1	ACTG1	4_3_2	3	2->3->4	0.227129	2
chr_repA	NM_001199954.1	ACTG1	4_3_2	3	4->2->3	0.118974	3
chr_repB	NM_001199954.1	ACTG1	4_3_2	3	4->2->3	0.0709779	3
chr_repA	NM_001199954.1	ACTG1	4_3_2	3	4->3->2	0.0451282	4
chr_repB	NM_001199954.1	ACTG1	4_3_2	3	3->2->4	0.0252366	4
chr_repA	NM_001199954.1	ACTG1	4_3_2	3	3->4->2	0.0225641	5
chr_repB	NM_001199954.1	ACTG1	4_3_2	3	4->3->2	0.0189274	5
chr_repA	NM_001199954.1	ACTG1	4_3_2	3	3->2->4	0.0164103	6
chr_repB	NM_001199954.1	ACTG1	4_3_2	3	3->4->2	0.0189274	6
chr_repA	NM_001199954.1	ACTG1	5_4_3	3	5->4->3	0.744724	1
chr_repB	NM_001199954.1	ACTG1	5_4_3	3	5->4->3	0.677291	1
chr_repA	NM_001199954.1	ACTG1	5_4_3	3	5->3->4	0.152764	2
chr_repB	NM_001199954.1	ACTG1	5_4_3	3	5->3->4	0.172643	2
chr_repA	NM_001199954.1	ACTG1	5_4_3	3	4->5->3	0.078392	3
chr_repB	NM_001199954.1	ACTG1	5_4_3	3	3->5->4	0.0690571	3
chr_repA	NM_001199954.1	ACTG1	5_4_3	3	3->5->4	0.0241206	4
chr_repB	NM_001199954.1	ACTG1	5_4_3	3	4->5->3	0.0677291	4
chr_repB	NM_001199954.1	ACTG1	5_4_3	3	3->4->5	0.0106242	5
chr_repB	NM_001199954.1	ACTG1	5_4_3	3	4->3->5	0.00265604	6
chr_repA	NM_001203247.1	EZH2	11_10_9	3	9->10->11	0.697211	1
chr_repB	NM_001203247.1	EZH2	11_10_9	3	9->10->11	0.734043	1
chr_repA	NM_001203247.1	EZH2	11_10_9	3	9->11->10	0.185923	2
chr_repB	NM_001203247.1	EZH2	11_10_9	3	9->11->10	0.195745	2
chr_repA	NM_001203247.1	EZH2	11_10_9	3	10->9->11	0.059761	3
chr_repB	NM_001203247.1	EZH2	11_10_9	3	10->9->11	0.0478723	3
chr_repA	NM_001203247.1	EZH2	11_10_9	3	10->11->9	0.0278884	4
chr_repB	NM_001203247.1	EZH2	11_10_9	3	10->11->9	0.0223404	4
chr_repA	NM_001203247.1	EZH2	11_10_9	3	11->10->9	0.0185923	5
chr_repA	NM_001203247.1	EZH2	11_10_9	3	11->9->10	0.0106242	6
chr_repA	NM_001203247.1	EZH2	12_11_10	3	12->10->11	0.514436	1
chr_repB	NM_001203247.1	EZH2	12_11_10	3	12->10->11	0.475248	1
chr_repA	NM_001203247.1	EZH2	12_11_10	3	12->11->10	0.440945	2
chr_repB	NM_001203247.1	EZH2	12_11_10	3	12->11->10	0.415842	2
chr_repA	NM_001203247.1	EZH2	12_11_10	3	10->12->11	0.0367454	3
chr_repB	NM_001203247.1	EZH2	12_11_10	3	10->12->11	0.039604	3
chr_repA	NM_001203247.1	EZH2	12_11_10	3	10->11->12	0.00787402	4
chr_repB	NM_001203247.1	EZH2	12_11_10	3	11->12->10	0.0259901	4
chr_repB	NM_001203247.1	EZH2	12_11_10	3	10->11->12	0.0247525	5
chr_repB	NM_001203247.1	EZH2	12_11_10	3	11->10->12	0.0185644	6
chr_repA	NM_001203247.1	EZH2	13_12_11	3	13->12->11	0.844495	1
chr_repB	NM_001203247.1	EZH2	13_12_11	3	13->12->11	0.687861	1
chr_repA	NM_001203247.1	EZH2	13_12_11	3	12->13->11	0.140749	2
chr_repB	NM_001203247.1	EZH2	13_12_11	3	12->13->11	0.202312	2
chr_repA	NM_001203247.1	EZH2	13_12_11	3	13->11->12	0.0136209	3
chr_repB	NM_001203247.1	EZH2	13_12_11	3	13->11->12	0.0982659	3
chr_repA	NM_001203247.1	EZH2	13_12_11	3	11->13->12	0.00113507	4
chr_repB	NM_001203247.1	EZH2	13_12_11	3	11->13->12	0.0115607	4
chr_repA	NM_001204510.1	EIF4A1	3_4_5_6	4	6->3->4->5	0.414002	1
chr_repB	NM_001204510.1	EIF4A1	3_4_5_6	4	6->3->4->5	0.408956	1
chr_repA	NM_001204510.1	EIF4A1	3_4_5_6	4	6->4->3->5	0.207001	2
chr_repB	NM_001204510.1	EIF4A1	3_4_5_6	4	6->4->3->5	0.172192	2
chr_repA	NM_001204510.1	EIF4A1	3_4_5_6	4	6->4->5->3	0.151464	3
chr_repB	NM_001204510.1	EIF4A1	3_4_5_6	4	6->4->5->3	0.121317	3
chr_repA	NM_001204510.1	EIF4A1	3_4_5_6	4	6->5->4->3	0.100976	4
chr_repB	NM_001204510.1	EIF4A1	3_4_5_6	4	6->3->5->4	0.08365	4
chr_repA	NM_001204510.1	EIF4A1	3_4_5_6	4	6->3->5->4	0.0706833	5
chr_repB	NM_001204510.1	EIF4A1	3_4_5_6	4	3->6->4->5	0.0629163	5
chr_repA	NM_001204510.1	EIF4A1	3_4_5_6	4	3->6->4->5	0.0276001	6
chr_repB	NM_001204510.1	EIF4A1	3_4_5_6	4	6->5->4->3	0.0606585	6
chr_repA	NM_001204510.1	EIF4A1	3_4_5_6	4	6->5->3->4	0.0235611	7
chr_repB	NM_001204510.1	EIF4A1	3_4_5_6	4	4->6->3->5	0.0264911	7
chr_repA	NM_001204510.1	EIF4A1	3_4_5_6	4	3->6->5->4	0.00471222	8
chr_repB	NM_001204510.1	EIF4A1	3_4_5_6	4	4->6->5->3	0.0186642	8
chr_repB	NM_001204510.1	EIF4A1	3_4_5_6	4	6->5->3->4	0.0176105	9
chr_repB	NM_001204510.1	EIF4A1	3_4_5_6	4	3->6->5->4	0.0128692	10
chr_repB	NM_001204510.1	EIF4A1	3_4_5_6	4	5->6->4->3	0.00466604	11
chr_repB	NM_001204510.1	EIF4A1	3_4_5_6	4	3->4->6->5	0.00331138	12
chr_repB	NM_001204510.1	EIF4A1	3_4_5_6	4	4->3->6->5	0.00331138	13
chr_repB	NM_001204510.1	EIF4A1	3_4_5_6	4	3->5->6->4	0.00135466	14
chr_repB	NM_001204510.1	EIF4A1	3_4_5_6	4	5->6->3->4	0.00135466	15
chr_repB	NM_001204510.1	EIF4A1	3_4_5_6	4	5->3->6->4	0.000677328	16
chr_repA	NM_001204510.1	EIF4A1	4_5_6_7	4	6->7->4->5	0.472754	1
chr_repB	NM_001204510.1	EIF4A1	4_5_6_7	4	6->7->4->5	0.393208	1
chr_repA	NM_001204510.1	EIF4A1	4_5_6_7	4	6->7->5->4	0.202609	2
chr_repB	NM_001204510.1	EIF4A1	4_5_6_7	4	6->7->5->4	0.142985	2
chr_repA	NM_001204510.1	EIF4A1	4_5_6_7	4	6->4->7->5	0.106751	3
chr_repB	NM_001204510.1	EIF4A1	4_5_6_7	4	6->4->5->7	0.122878	3
chr_repA	NM_001204510.1	EIF4A1	4_5_6_7	4	6->4->5->7	0.088959	4
chr_repB	NM_001204510.1	EIF4A1	4_5_6_7	4	7->6->4->5	0.117962	4
chr_repA	NM_001204510.1	EIF4A1	4_5_6_7	4	6->5->4->7	0.0508337	5
chr_repB	NM_001204510.1	EIF4A1	4_5_6_7	4	6->4->7->5	0.0983021	5
chr_repA	NM_001204510.1	EIF4A1	4_5_6_7	4	7->6->4->5	0.0363657	6
chr_repB	NM_001204510.1	EIF4A1	4_5_6_7	4	7->6->5->4	0.0428954	6
chr_repA	NM_001204510.1	EIF4A1	4_5_6_7	4	6->5->7->4	0.0261431	7
chr_repB	NM_001204510.1	EIF4A1	4_5_6_7	4	6->5->4->7	0.0307194	7
chr_repA	NM_001204510.1	EIF4A1	4_5_6_7	4	7->6->5->4	0.0155853	8
chr_repB	NM_001204510.1	EIF4A1	4_5_6_7	4	4->6->5->7	0.0122878	8
chr_repB	NM_001204510.1	EIF4A1	4_5_6_7	4	4->6->7->5	0.00983021	9
chr_repB	NM_001204510.1	EIF4A1	4_5_6_7	4	6->5->7->4	0.00893655	10
chr_repB	NM_001204510.1	EIF4A1	4_5_6_7	4	7->4->6->5	0.00737265	11
chr_repB	NM_001204510.1	EIF4A1	4_5_6_7	4	5->6->4->7	0.00614388	12
chr_repB	NM_001204510.1	EIF4A1	4_5_6_7	4	4->7->6->5	0.00245755	13
chr_repB	NM_001204510.1	EIF4A1	4_5_6_7	4	5->6->7->4	0.00178731	14
chr_repB	NM_001204510.1	EIF4A1	4_5_6_7	4	7->5->6->4	0.00134048	15
chr_repB	NM_001204510.1	EIF4A1	4_5_6_7	4	5->7->6->4	0.000893655	16
chr_repA	NM_001242597.1	TMEM147	1_2_3_4	4	1->2->4->3	0.518887	1
chr_repB	NM_001242597.1	TMEM147	1_2_3_4	4	1->2->4->3	0.519602	1
chr_repA	NM_001242597.1	TMEM147	1_2_3_4	4	1->2->3->4	0.296507	2
chr_repB	NM_001242597.1	TMEM147	1_2_3_4	4	1->2->3->4	0.222686	2
chr_repA	NM_001242597.1	TMEM147	1_2_3_4	4	1->4->2->3	0.0715706	3
chr_repB	NM_001242597.1	TMEM147	1_2_3_4	4	2->1->4->3	0.0742288	3
chr_repA	NM_001242597.1	TMEM147	1_2_3_4	4	1->3->2->4	0.0306731	4
chr_repB	NM_001242597.1	TMEM147	1_2_3_4	4	1->4->3->2	0.0404884	4
chr_repA	NM_001242597.1	TMEM147	1_2_3_4	4	2->1->4->3	0.028827	5
chr_repB	NM_001242597.1	TMEM147	1_2_3_4	4	1->3->4->2	0.0404884	5
chr_repA	NM_001242597.1	TMEM147	1_2_3_4	4	1->4->3->2	0.0204487	6
chr_repB	NM_001242597.1	TMEM147	1_2_3_4	4	2->1->3->4	0.0318123	6
chr_repA	NM_001242597.1	TMEM147	1_2_3_4	4	2->1->3->4	0.0164726	7
chr_repB	NM_001242597.1	TMEM147	1_2_3_4	4	1->4->2->3	0.031491	7
chr_repA	NM_001242597.1	TMEM147	1_2_3_4	4	1->3->4->2	0.0153366	8
chr_repB	NM_001242597.1	TMEM147	1_2_3_4	4	1->3->2->4	0.0134961	8
chr_repA	NM_001242597.1	TMEM147	1_2_3_4	4	2->4->1->3	0.000994036	9
chr_repB	NM_001242597.1	TMEM147	1_2_3_4	4	4->3->1->2	0.00578406	9
chr_repA	NM_001242597.1	TMEM147	1_2_3_4	4	2->4->3->1	0.00028401	10
chr_repB	NM_001242597.1	TMEM147	1_2_3_4	4	4->1->3->2	0.00578406	10
chr_repB	NM_001242597.1	TMEM147	1_2_3_4	4	4->1->2->3	0.00449871	11
chr_repB	NM_001242597.1	TMEM147	1_2_3_4	4	3->1->4->2	0.00289203	12
chr_repB	NM_001242597.1	TMEM147	1_2_3_4	4	3->4->1->2	0.00289203	13
chr_repB	NM_001242597.1	TMEM147	1_2_3_4	4	4->3->2->1	0.00192802	14
chr_repB	NM_001242597.1	TMEM147	1_2_3_4	4	3->4->2->1	0.00096401	15
chr_repB	NM_001242597.1	TMEM147	1_2_3_4	4	3->1->2->4	0.00096401	16
chr_repA	NM_001242597.1	TMEM147	2_3_4_5	4	5->2->4->3	0.474166	1
chr_repB	NM_001242597.1	TMEM147	2_3_4_5	4	5->2->4->3	0.361649	1
chr_repA	NM_001242597.1	TMEM147	2_3_4_5	4	5->2->3->4	0.158055	2
chr_repB	NM_001242597.1	TMEM147	2_3_4_5	4	2->5->4->3	0.22841	2
chr_repA	NM_001242597.1	TMEM147	2_3_4_5	4	2->5->4->3	0.122932	3
chr_repB	NM_001242597.1	TMEM147	2_3_4_5	4	5->2->3->4	0.154992	3
chr_repA	NM_001242597.1	TMEM147	2_3_4_5	4	5->4->2->3	0.10308	4
chr_repB	NM_001242597.1	TMEM147	2_3_4_5	4	2->5->3->4	0.0978899	4
chr_repA	NM_001242597.1	TMEM147	2_3_4_5	4	5->4->3->2	0.0572665	5
chr_repB	NM_001242597.1	TMEM147	2_3_4_5	4	5->3->4->2	0.0413313	5
chr_repA	NM_001242597.1	TMEM147	2_3_4_5	4	2->5->3->4	0.0409773	6
chr_repB	NM_001242597.1	TMEM147	2_3_4_5	4	5->4->3->2	0.0413313	6
chr_repA	NM_001242597.1	TMEM147	2_3_4_5	4	5->3->4->2	0.0229066	7
chr_repB	NM_001242597.1	TMEM147	2_3_4_5	4	5->4->2->3	0.0289319	7
chr_repA	NM_001242597.1	TMEM147	2_3_4_5	4	5->3->2->4	0.013744	8
chr_repB	NM_001242597.1	TMEM147	2_3_4_5	4	5->3->2->4	0.0123994	8
chr_repA	NM_001242597.1	TMEM147	2_3_4_5	4	2->3->4->5	0.0023755	9
chr_repB	NM_001242597.1	TMEM147	2_3_4_5	4	4->5->3->2	0.0108767	9
chr_repA	NM_001242597.1	TMEM147	2_3_4_5	4	2->3->5->4	0.00178162	10
chr_repB	NM_001242597.1	TMEM147	2_3_4_5	4	4->5->2->3	0.00761366	10
chr_repA	NM_001242597.1	TMEM147	2_3_4_5	4	3->5->4->2	0.000848392	11
chr_repB	NM_001242597.1	TMEM147	2_3_4_5	4	4->3->5->2	0.00543833	11
chr_repA	NM_001242597.1	TMEM147	2_3_4_5	4	3->5->2->4	0.000509035	12
chr_repB	NM_001242597.1	TMEM147	2_3_4_5	4	4->3->2->5	0.00435066	12
chr_repA	NM_001242597.1	TMEM147	2_3_4_5	4	3->4->5->2	0.000424196	13
chr_repB	NM_001242597.1	TMEM147	2_3_4_5	4	3->5->4->2	0.00217533	13
chr_repA	NM_001242597.1	TMEM147	2_3_4_5	4	3->2->4->5	0.000339357	14
chr_repB	NM_001242597.1	TMEM147	2_3_4_5	4	3->4->5->2	0.00108767	14
chr_repA	NM_001242597.1	TMEM147	2_3_4_5	4	3->4->2->5	0.000339357	15
chr_repB	NM_001242597.1	TMEM147	2_3_4_5	4	3->4->2->5	0.000870133	15
chr_repA	NM_001242597.1	TMEM147	2_3_4_5	4	3->2->5->4	0.000254518	16
chr_repB	NM_001242597.1	TMEM147	2_3_4_5	4	3->5->2->4	0.0006526	16
chr_repA	NM_001242854.1	ARFIP2	7_5_4	3	4->5->7	0.636364	1
chr_repB	NM_001242854.1	ARFIP2	7_5_4	3	4->5->7	0.529801	1
chr_repA	NM_001242854.1	ARFIP2	7_5_4	3	4->7->5	0.272727	2
chr_repB	NM_001242854.1	ARFIP2	7_5_4	3	4->7->5	0.211921	2
chr_repA	NM_001242854.1	ARFIP2	7_5_4	3	5->4->7	0.0795455	3
chr_repB	NM_001242854.1	ARFIP2	7_5_4	3	5->4->7	0.13245	3
chr_repA	NM_001242854.1	ARFIP2	7_5_4	3	5->7->4	0.0113636	4
chr_repB	NM_001242854.1	ARFIP2	7_5_4	3	7->4->5	0.0662252	4
chr_repB	NM_001242854.1	ARFIP2	7_5_4	3	7->5->4	0.0331126	5
chr_repB	NM_001242854.1	ARFIP2	7_5_4	3	5->7->4	0.0264901	6
chr_repA	NM_001242855.1	ARFIP2	4_3_2	3	3->4->2	0.448	1
chr_repB	NM_001242855.1	ARFIP2	4_3_2	3	3->4->2	0.385757	1
chr_repA	NM_001242855.1	ARFIP2	4_3_2	3	3->2->4	0.392	2
chr_repB	NM_001242855.1	ARFIP2	4_3_2	3	3->2->4	0.385757	2
chr_repA	NM_001242855.1	ARFIP2	4_3_2	3	4->3->2	0.16	3
chr_repB	NM_001242855.1	ARFIP2	4_3_2	3	4->3->2	0.207715	3
chr_repB	NM_001242855.1	ARFIP2	4_3_2	3	4->2->3	0.0207715	4
chr_repA	NM_001243131.1	RPL13	1_2_3	3	2->3->1	0.631273	1
chr_repB	NM_001243131.1	RPL13	1_2_3	3	2->3->1	0.722056	1
chr_repA	NM_001243131.1	RPL13	1_2_3	3	3->2->1	0.32936	2
chr_repB	NM_001243131.1	RPL13	1_2_3	3	3->2->1	0.25115	2
chr_repA	NM_001243131.1	RPL13	1_2_3	3	2->1->3	0.0253431	3
chr_repB	NM_001243131.1	RPL13	1_2_3	3	2->1->3	0.0158694	3
chr_repA	NM_001243131.1	RPL13	1_2_3	3	3->1->2	0.00601022	4
chr_repB	NM_001243131.1	RPL13	1_2_3	3	3->1->2	0.00459982	4
chr_repA	NM_001243131.1	RPL13	1_2_3	3	1->2->3	0.00550937	5
chr_repB	NM_001243131.1	RPL13	1_2_3	3	1->2->3	0.00344986	5
chr_repA	NM_001243131.1	RPL13	1_2_3	3	1->3->2	0.00250426	6
chr_repB	NM_001243131.1	RPL13	1_2_3	3	1->3->2	0.00287489	6
chr_repA	NM_001243156.1	TAF1C	12_10_9_8	4	9->12->10->8	0.357049	1
chr_repB	NM_001243156.1	TAF1C	12_10_9_8	4	9->12->10->8	0.379927	1
chr_repA	NM_001243156.1	TAF1C	12_10_9_8	4	9->12->8->10	0.238033	2
chr_repB	NM_001243156.1	TAF1C	12_10_9_8	4	9->12->8->10	0.303941	2
chr_repA	NM_001243156.1	TAF1C	12_10_9_8	4	12->9->10->8	0.219723	3
chr_repB	NM_001243156.1	TAF1C	12_10_9_8	4	12->9->10->8	0.15644	3
chr_repA	NM_001243156.1	TAF1C	12_10_9_8	4	12->9->8->10	0.146482	4
chr_repB	NM_001243156.1	TAF1C	12_10_9_8	4	12->9->8->10	0.125152	4
chr_repA	NM_001243156.1	TAF1C	12_10_9_8	4	9->8->12->10	0.0272038	5
chr_repB	NM_001243156.1	TAF1C	12_10_9_8	4	9->8->12->10	0.027631	5
chr_repA	NM_001243156.1	TAF1C	12_10_9_8	4	12->8->9->10	0.00837039	6
chr_repB	NM_001243156.1	TAF1C	12_10_9_8	4	9->8->10->12	0.00690776	6
chr_repA	NM_001243156.1	TAF1C	12_10_9_8	4	8->9->12->10	0.0020926	7
chr_repA	NM_001243156.1	TAF1C	12_10_9_8	4	8->12->9->10	0.0010463	8
chr_repA	NM_001243156.1	TAF1C	8_7_6	3	6->7->8	0.96875	1
chr_repB	NM_001243156.1	TAF1C	8_7_6	3	6->7->8	0.717791	1
chr_repA	NM_001243156.1	TAF1C	8_7_6	3	6->8->7	0.03125	2
chr_repB	NM_001243156.1	TAF1C	8_7_6	3	6->8->7	0.199387	2
chr_repB	NM_001243156.1	TAF1C	8_7_6	3	7->6->8	0.0828221	3
chr_repA	NM_001243156.1	TAF1C	9_8_7	3	9->7->8	0.741935	1
chr_repB	NM_001243156.1	TAF1C	9_8_7	3	9->7->8	0.656554	1
chr_repA	NM_001243156.1	TAF1C	9_8_7	3	7->9->8	0.16129	2
chr_repB	NM_001243156.1	TAF1C	9_8_7	3	9->8->7	0.195192	2
chr_repA	NM_001243156.1	TAF1C	9_8_7	3	9->8->7	0.0794931	3
chr_repB	NM_001243156.1	TAF1C	9_8_7	3	7->9->8	0.148254	3
chr_repA	NM_001243156.1	TAF1C	9_8_7	3	7->8->9	0.0172811	4
chr_repA	NM_001243159.1	TAF1C	11_9_8	3	9->11->8	0.570053	1
chr_repB	NM_001243159.1	TAF1C	11_9_8	3	9->11->8	0.656652	1
chr_repA	NM_001243159.1	TAF1C	11_9_8	3	11->9->8	0.350802	2
chr_repB	NM_001243159.1	TAF1C	11_9_8	3	11->9->8	0.270386	2
chr_repA	NM_001243159.1	TAF1C	11_9_8	3	9->8->11	0.055615	3
chr_repB	NM_001243159.1	TAF1C	11_9_8	3	9->8->11	0.0729614	3
chr_repA	NM_001243159.1	TAF1C	11_9_8	3	11->8->9	0.0171123	4
chr_repA	NM_001243159.1	TAF1C	11_9_8	3	8->9->11	0.00427807	5
chr_repA	NM_001243159.1	TAF1C	11_9_8	3	8->11->9	0.00213904	6
chr_repA	NM_001244249.1	APEX1	1_2_3	3	3->2->1	0.826772	1
chr_repB	NM_001244249.1	APEX1	1_2_3	3	3->2->1	0.698352	1
chr_repA	NM_001244249.1	APEX1	1_2_3	3	3->1->2	0.165354	2
chr_repB	NM_001244249.1	APEX1	1_2_3	3	3->1->2	0.294043	2
chr_repA	NM_001244249.1	APEX1	1_2_3	3	1->3->2	0.00787402	3
chr_repB	NM_001244249.1	APEX1	1_2_3	3	1->3->2	0.00675961	3
chr_repB	NM_001244249.1	APEX1	1_2_3	3	1->2->3	0.000844951	4
chr_repA	NM_001244249.1	APEX1	2_3_4	3	4->3->2	0.821429	1
chr_repB	NM_001244249.1	APEX1	2_3_4	3	4->3->2	0.858947	1
chr_repA	NM_001244249.1	APEX1	2_3_4	3	3->4->2	0.178571	2
chr_repB	NM_001244249.1	APEX1	2_3_4	3	3->4->2	0.107368	2
chr_repB	NM_001244249.1	APEX1	2_3_4	3	4->2->3	0.0336842	3
chr_repA	NM_001255.2	CDC20	8_9_10	3	10->9->8	0.787053	1
chr_repB	NM_001255.2	CDC20	8_9_10	3	10->9->8	0.826225	1
chr_repA	NM_001255.2	CDC20	8_9_10	3	9->10->8	0.143101	2
chr_repB	NM_001255.2	CDC20	8_9_10	3	9->10->8	0.150223	2
chr_repA	NM_001255.2	CDC20	8_9_10	3	10->8->9	0.0562181	3
chr_repB	NM_001255.2	CDC20	8_9_10	3	10->8->9	0.0210057	3
chr_repA	NM_001255.2	CDC20	8_9_10	3	8->10->9	0.0102215	4
chr_repB	NM_001255.2	CDC20	8_9_10	3	9->8->10	0.00254615	4
chr_repA	NM_001255.2	CDC20	8_9_10	3	8->9->10	0.00170358	5
chr_repA	NM_001255.2	CDC20	8_9_10	3	9->8->10	0.00170358	6
chr_repA	NM_001256120.1	NAA10	7_6_5	3	7->6->5	0.712127	1
chr_repB	NM_001256120.1	NAA10	7_6_5	3	7->6->5	0.628821	1
chr_repA	NM_001256120.1	NAA10	7_6_5	3	6->7->5	0.271286	2
chr_repB	NM_001256120.1	NAA10	7_6_5	3	6->7->5	0.353712	2
chr_repA	NM_001256120.1	NAA10	7_6_5	3	6->5->7	0.0088463	3
chr_repB	NM_001256120.1	NAA10	7_6_5	3	7->5->6	0.0127035	3
chr_repA	NM_001256120.1	NAA10	7_6_5	3	7->5->6	0.00774051	4
chr_repB	NM_001256120.1	NAA10	7_6_5	3	6->5->7	0.00357285	4
chr_repB	NM_001256120.1	NAA10	7_6_5	3	5->7->6	0.000793966	5
chr_repB	NM_001256120.1	NAA10	7_6_5	3	5->6->7	0.000396983	6
chr_repA	NM_001256269.1	KIF22	12_13_14	3	14->13->12	0.66443	1
chr_repB	NM_001256269.1	KIF22	12_13_14	3	14->13->12	0.769043	1
chr_repA	NM_001256269.1	KIF22	12_13_14	3	13->14->12	0.241611	2
chr_repB	NM_001256269.1	KIF22	12_13_14	3	13->14->12	0.153809	2
chr_repA	NM_001256269.1	KIF22	12_13_14	3	14->12->13	0.0671141	3
chr_repB	NM_001256269.1	KIF22	12_13_14	3	14->12->13	0.065918	3
chr_repA	NM_001256269.1	KIF22	12_13_14	3	12->14->13	0.0183038	4
chr_repB	NM_001256269.1	KIF22	12_13_14	3	12->14->13	0.00878906	4
chr_repA	NM_001256269.1	KIF22	12_13_14	3	13->12->14	0.00488103	5
chr_repB	NM_001256269.1	KIF22	12_13_14	3	13->12->14	0.00146484	5
chr_repA	NM_001256269.1	KIF22	12_13_14	3	12->13->14	0.00366077	6
chr_repB	NM_001256269.1	KIF22	12_13_14	3	12->13->14	0.000976562	6
chr_repA	NM_001256399.1	ELOVL1	5_4_3_2	4	4->2->3->5	0.326087	1
chr_repB	NM_001256399.1	ELOVL1	5_4_3_2	4	4->2->3->5	0.368715	1
chr_repA	NM_001256399.1	ELOVL1	5_4_3_2	4	4->5->2->3	0.173913	2
chr_repB	NM_001256399.1	ELOVL1	5_4_3_2	4	4->5->2->3	0.307263	2
chr_repA	NM_001256399.1	ELOVL1	5_4_3_2	4	2->4->3->5	0.139752	3
chr_repB	NM_001256399.1	ELOVL1	5_4_3_2	4	4->2->5->3	0.153631	3
chr_repA	NM_001256399.1	ELOVL1	5_4_3_2	4	4->2->5->3	0.130435	4
chr_repB	NM_001256399.1	ELOVL1	5_4_3_2	4	2->4->3->5	0.100559	4
chr_repA	NM_001256399.1	ELOVL1	5_4_3_2	4	4->5->3->2	0.130435	5
chr_repB	NM_001256399.1	ELOVL1	5_4_3_2	4	2->4->5->3	0.0418994	5
chr_repA	NM_001256399.1	ELOVL1	5_4_3_2	4	2->4->5->3	0.0559006	6
chr_repB	NM_001256399.1	ELOVL1	5_4_3_2	4	5->4->2->3	0.027933	6
chr_repA	NM_001256399.1	ELOVL1	5_4_3_2	4	2->5->4->3	0.0186335	7
chr_repA	NM_001256399.1	ELOVL1	5_4_3_2	4	5->4->2->3	0.0124224	8
chr_repA	NM_001256399.1	ELOVL1	5_4_3_2	4	5->4->3->2	0.00931677	9
chr_repA	NM_001256399.1	ELOVL1	5_4_3_2	4	5->2->4->3	0.00310559	10
chr_repA	NM_001256399.1	ELOVL1	6_5_4_3	4	4->3->5->6	0.442772	1
chr_repB	NM_001256399.1	ELOVL1	6_5_4_3	4	4->3->5->6	0.386417	1
chr_repA	NM_001256399.1	ELOVL1	6_5_4_3	4	4->5->6->3	0.20931	2
chr_repB	NM_001256399.1	ELOVL1	6_5_4_3	4	4->5->6->3	0.210773	2
chr_repA	NM_001256399.1	ELOVL1	6_5_4_3	4	4->6->5->3	0.20931	3
chr_repB	NM_001256399.1	ELOVL1	6_5_4_3	4	4->5->3->6	0.175644	3
chr_repA	NM_001256399.1	ELOVL1	6_5_4_3	4	4->5->3->6	0.080504	4
chr_repB	NM_001256399.1	ELOVL1	6_5_4_3	4	4->6->5->3	0.126464	4
chr_repA	NM_001256399.1	ELOVL1	6_5_4_3	4	6->5->4->3	0.0182009	5
chr_repB	NM_001256399.1	ELOVL1	6_5_4_3	4	4->3->6->5	0.0386417	5
chr_repA	NM_001256399.1	ELOVL1	6_5_4_3	4	6->4->5->3	0.0182009	6
chr_repB	NM_001256399.1	ELOVL1	6_5_4_3	4	5->4->6->3	0.028103	6
chr_repA	NM_001256399.1	ELOVL1	6_5_4_3	4	5->6->4->3	0.00910046	7
chr_repB	NM_001256399.1	ELOVL1	6_5_4_3	4	5->4->3->6	0.0234192	7
chr_repA	NM_001256399.1	ELOVL1	6_5_4_3	4	5->4->6->3	0.00910046	8
chr_repB	NM_001256399.1	ELOVL1	6_5_4_3	4	4->6->3->5	0.0105386	8
chr_repA	NM_001256399.1	ELOVL1	6_5_4_3	4	5->4->3->6	0.00350018	9
chr_repA	NM_001256402.1	ELOVL1	4_3_2	3	3->4->2	0.95	1
chr_repB	NM_001256402.1	ELOVL1	4_3_2	3	3->4->2	0.866667	1
chr_repA	NM_001256402.1	ELOVL1	4_3_2	3	4->3->2	0.05	2
chr_repB	NM_001256402.1	ELOVL1	4_3_2	3	4->3->2	0.133333	2
chr_repA	NM_001256402.1	ELOVL1	5_4_3	3	3->4->5	0.763819	1
chr_repB	NM_001256402.1	ELOVL1	5_4_3	3	3->4->5	0.778378	1
chr_repA	NM_001256402.1	ELOVL1	5_4_3	3	3->5->4	0.190955	2
chr_repB	NM_001256402.1	ELOVL1	5_4_3	3	3->5->4	0.172973	2
chr_repA	NM_001256402.1	ELOVL1	5_4_3	3	4->3->5	0.0201005	3
chr_repB	NM_001256402.1	ELOVL1	5_4_3	3	4->3->5	0.0486486	3
chr_repA	NM_001256402.1	ELOVL1	5_4_3	3	5->4->3	0.0100503	4
chr_repA	NM_001256402.1	ELOVL1	5_4_3	3	5->3->4	0.0100503	5
chr_repA	NM_001256402.1	ELOVL1	5_4_3	3	4->5->3	0.00502513	6
chr_repA	NM_001256534.1	SLC25A1	4_3_2_1	4	4->1->2->3	0.684553	1
chr_repB	NM_001256534.1	SLC25A1	4_3_2_1	4	4->1->2->3	0.762412	1
chr_repA	NM_001256534.1	SLC25A1	4_3_2_1	4	4->2->1->3	0.266215	2
chr_repB	NM_001256534.1	SLC25A1	4_3_2_1	4	4->2->1->3	0.190603	2
chr_repA	NM_001256534.1	SLC25A1	4_3_2_1	4	4->1->3->2	0.0246686	3
chr_repB	NM_001256534.1	SLC25A1	4_3_2_1	4	4->1->3->2	0.0256273	3
chr_repA	NM_001256534.1	SLC25A1	4_3_2_1	4	1->4->2->3	0.0132923	4
chr_repB	NM_001256534.1	SLC25A1	4_3_2_1	4	1->4->2->3	0.0069946	4
chr_repA	NM_001256534.1	SLC25A1	4_3_2_1	4	4->2->3->1	0.007195	5
chr_repB	NM_001256534.1	SLC25A1	4_3_2_1	4	4->2->3->1	0.00640682	5
chr_repA	NM_001256534.1	SLC25A1	4_3_2_1	4	4->3->1->2	0.00205571	6
chr_repB	NM_001256534.1	SLC25A1	4_3_2_1	4	4->3->1->2	0.00295699	6
chr_repA	NM_001256534.1	SLC25A1	4_3_2_1	4	4->3->2->1	0.00154179	7
chr_repB	NM_001256534.1	SLC25A1	4_3_2_1	4	4->3->2->1	0.00295699	7
chr_repA	NM_001256534.1	SLC25A1	4_3_2_1	4	1->4->3->2	0.000479001	8
chr_repB	NM_001256534.1	SLC25A1	4_3_2_1	4	2->4->1->3	0.00174865	8
chr_repB	NM_001256534.1	SLC25A1	4_3_2_1	4	1->4->3->2	0.000235113	9
chr_repB	NM_001256534.1	SLC25A1	4_3_2_1	4	2->4->3->1	5.87782e-05	10
chr_repA	NM_001256534.1	SLC25A1	5_4_3_2	4	4->5->2->3	0.851111	1
chr_repB	NM_001256534.1	SLC25A1	5_4_3_2	4	4->5->2->3	0.796801	1
chr_repA	NM_001256534.1	SLC25A1	5_4_3_2	4	4->2->5->3	0.0567407	2
chr_repB	NM_001256534.1	SLC25A1	5_4_3_2	4	4->5->3->2	0.0771097	2
chr_repA	NM_001256534.1	SLC25A1	5_4_3_2	4	4->5->3->2	0.0488342	3
chr_repB	NM_001256534.1	SLC25A1	5_4_3_2	4	5->4->2->3	0.0612924	3
chr_repA	NM_001256534.1	SLC25A1	5_4_3_2	4	5->4->2->3	0.0370048	4
chr_repB	NM_001256534.1	SLC25A1	5_4_3_2	4	4->2->5->3	0.0543273	4
chr_repA	NM_001256534.1	SLC25A1	5_4_3_2	4	4->2->3->5	0.00418579	5
chr_repB	NM_001256534.1	SLC25A1	5_4_3_2	4	5->4->3->2	0.00593152	5
chr_repA	NM_001256534.1	SLC25A1	5_4_3_2	4	5->4->3->2	0.00212323	6
chr_repB	NM_001256534.1	SLC25A1	5_4_3_2	4	4->2->3->5	0.00306686	6
chr_repB	NM_001256534.1	SLC25A1	5_4_3_2	4	2->4->5->3	0.00139301	7
chr_repB	NM_001256534.1	SLC25A1	5_4_3_2	4	2->4->3->5	7.86375e-05	8
chr_repA	NM_001256534.1	SLC25A1	6_5_4_3	4	4->5->6->3	0.838886	1
chr_repB	NM_001256534.1	SLC25A1	6_5_4_3	4	4->5->6->3	0.769084	1
chr_repA	NM_001256534.1	SLC25A1	6_5_4_3	4	4->5->3->6	0.0921129	2
chr_repB	NM_001256534.1	SLC25A1	6_5_4_3	4	4->6->5->3	0.128181	2
chr_repA	NM_001256534.1	SLC25A1	6_5_4_3	4	4->6->5->3	0.0305049	3
chr_repB	NM_001256534.1	SLC25A1	6_5_4_3	4	4->5->3->6	0.0603826	3
chr_repA	NM_001256534.1	SLC25A1	6_5_4_3	4	5->4->6->3	0.0220759	4
chr_repB	NM_001256534.1	SLC25A1	6_5_4_3	4	5->4->6->3	0.029022	4
chr_repA	NM_001256534.1	SLC25A1	6_5_4_3	4	4->3->5->6	0.0133982	5
chr_repB	NM_001256534.1	SLC25A1	6_5_4_3	4	4->3->5->6	0.00782738	5
chr_repA	NM_001256534.1	SLC25A1	6_5_4_3	4	5->4->3->6	0.00242402	6
chr_repB	NM_001256534.1	SLC25A1	6_5_4_3	4	6->4->5->3	0.0024185	6
chr_repA	NM_001256534.1	SLC25A1	6_5_4_3	4	4->3->6->5	0.000478509	7
chr_repB	NM_001256534.1	SLC25A1	6_5_4_3	4	5->4->3->6	0.00227859	7
chr_repA	NM_001256534.1	SLC25A1	6_5_4_3	4	4->6->3->5	0.000119627	8
chr_repB	NM_001256534.1	SLC25A1	6_5_4_3	4	5->6->4->3	0.000537445	8
chr_repB	NM_001256534.1	SLC25A1	6_5_4_3	4	6->5->4->3	0.000268723	9
chr_repA	NM_001256534.1	SLC25A1	7_6_5_4	4	4->7->5->6	0.712074	1
chr_repB	NM_001256534.1	SLC25A1	7_6_5_4	4	4->7->5->6	0.661134	1
chr_repA	NM_001256534.1	SLC25A1	7_6_5_4	4	4->5->7->6	0.170279	2
chr_repB	NM_001256534.1	SLC25A1	7_6_5_4	4	4->5->7->6	0.150258	2
chr_repA	NM_001256534.1	SLC25A1	7_6_5_4	4	7->4->5->6	0.0712074	3
chr_repB	NM_001256534.1	SLC25A1	7_6_5_4	4	4->7->6->5	0.0932368	3
chr_repA	NM_001256534.1	SLC25A1	7_6_5_4	4	4->7->6->5	0.0335094	4
chr_repB	NM_001256534.1	SLC25A1	7_6_5_4	4	7->4->5->6	0.0550945	4
chr_repA	NM_001256534.1	SLC25A1	7_6_5_4	4	4->5->6->7	0.00801311	5
chr_repB	NM_001256534.1	SLC25A1	7_6_5_4	4	4->5->6->7	0.0192638	5
chr_repA	NM_001256534.1	SLC25A1	7_6_5_4	4	7->4->6->5	0.00335094	6
chr_repB	NM_001256534.1	SLC25A1	7_6_5_4	4	7->4->6->5	0.00776973	6
chr_repA	NM_001256534.1	SLC25A1	7_6_5_4	4	7->5->4->6	0.00154799	7
chr_repB	NM_001256534.1	SLC25A1	7_6_5_4	4	5->4->7->6	0.00626074	7
chr_repA	NM_001256534.1	SLC25A1	7_6_5_4	4	7->5->6->4	1.82116e-05	8
chr_repB	NM_001256534.1	SLC25A1	7_6_5_4	4	4->6->7->5	0.00211902	8
chr_repB	NM_001256534.1	SLC25A1	7_6_5_4	4	4->6->5->7	0.00192638	9
chr_repB	NM_001256534.1	SLC25A1	7_6_5_4	4	7->5->4->6	0.00125215	10
chr_repB	NM_001256534.1	SLC25A1	7_6_5_4	4	5->4->6->7	0.000802658	11
chr_repB	NM_001256534.1	SLC25A1	7_6_5_4	4	5->7->4->6	0.000626074	12
chr_repB	NM_001256534.1	SLC25A1	7_6_5_4	4	7->6->4->5	0.000176585	13
chr_repB	NM_001256534.1	SLC25A1	7_6_5_4	4	5->6->4->7	8.02658e-05	14
chr_repA	NM_001256577.2	RPL10	1_2_3_4	4	2->4->3->1	0.528333	1
chr_repB	NM_001256577.2	RPL10	1_2_3_4	4	2->4->3->1	0.506738	1
chr_repA	NM_001256577.2	RPL10	1_2_3_4	4	4->2->3->1	0.313418	2
chr_repB	NM_001256577.2	RPL10	1_2_3_4	4	4->2->3->1	0.367794	2
chr_repA	NM_001256577.2	RPL10	1_2_3_4	4	4->3->2->1	0.0964363	3
chr_repB	NM_001256577.2	RPL10	1_2_3_4	4	4->3->2->1	0.103942	3
chr_repA	NM_001256577.2	RPL10	1_2_3_4	4	2->4->1->3	0.0320202	4
chr_repB	NM_001256577.2	RPL10	1_2_3_4	4	2->3->4->1	0.011016	4
chr_repA	NM_001256577.2	RPL10	1_2_3_4	4	4->2->1->3	0.018995	5
chr_repB	NM_001256577.2	RPL10	1_2_3_4	4	2->4->1->3	0.00550802	5
chr_repA	NM_001256577.2	RPL10	1_2_3_4	4	2->3->4->1	0.0101603	6
chr_repB	NM_001256577.2	RPL10	1_2_3_4	4	4->2->1->3	0.00399776	6
chr_repA	NM_001256577.2	RPL10	1_2_3_4	4	2->1->4->3	0.000615773	7
chr_repB	NM_001256577.2	RPL10	1_2_3_4	4	2->1->4->3	0.000957917	7
chr_repA	NM_001256577.2	RPL10	1_2_3_4	4	1->2->4->3	2.08737e-05	8
chr_repB	NM_001256577.2	RPL10	1_2_3_4	4	1->2->4->3	4.63508e-05	8
chr_repA	NM_001256799.2	GAPDH	2_3_4_5	4	2->4->5->3	0.386146	1
chr_repB	NM_001256799.2	GAPDH	2_3_4_5	4	2->4->5->3	0.364467	1
chr_repA	NM_001256799.2	GAPDH	2_3_4_5	4	2->5->4->3	0.257431	2
chr_repB	NM_001256799.2	GAPDH	2_3_4_5	4	2->5->4->3	0.211007	2
chr_repA	NM_001256799.2	GAPDH	2_3_4_5	4	2->4->3->5	0.143312	3
chr_repB	NM_001256799.2	GAPDH	2_3_4_5	4	2->4->3->5	0.130834	3
chr_repA	NM_001256799.2	GAPDH	2_3_4_5	4	2->3->4->5	0.0859873	4
chr_repB	NM_001256799.2	GAPDH	2_3_4_5	4	2->3->5->4	0.0998472	4
chr_repA	NM_001256799.2	GAPDH	2_3_4_5	4	2->5->3->4	0.0610403	5
chr_repB	NM_001256799.2	GAPDH	2_3_4_5	4	2->3->4->5	0.0964042	5
chr_repA	NM_001256799.2	GAPDH	2_3_4_5	4	2->3->5->4	0.0549363	6
chr_repB	NM_001256799.2	GAPDH	2_3_4_5	4	2->5->3->4	0.0784513	6
chr_repA	NM_001256799.2	GAPDH	2_3_4_5	4	5->2->4->3	0.00715086	7
chr_repB	NM_001256799.2	GAPDH	2_3_4_5	4	5->2->4->3	0.00753597	7
chr_repA	NM_001256799.2	GAPDH	2_3_4_5	4	5->4->2->3	0.00214526	8
chr_repB	NM_001256799.2	GAPDH	2_3_4_5	4	3->2->5->4	0.00356597	8
chr_repA	NM_001256799.2	GAPDH	2_3_4_5	4	5->2->3->4	0.00169556	9
chr_repB	NM_001256799.2	GAPDH	2_3_4_5	4	3->2->4->5	0.00344301	9
chr_repA	NM_001256799.2	GAPDH	2_3_4_5	4	5->4->3->2	0.000154812	10
chr_repB	NM_001256799.2	GAPDH	2_3_4_5	4	5->2->3->4	0.00280183	10
chr_repB	NM_001256799.2	GAPDH	2_3_4_5	4	5->4->2->3	0.00137018	11
chr_repB	NM_001256799.2	GAPDH	2_3_4_5	4	3->4->2->5	0.000245929	12
chr_repB	NM_001256799.2	GAPDH	2_3_4_5	4	5->4->3->2	1.75664e-05	13
chr_repB	NM_001256799.2	GAPDH	2_3_4_5	4	3->4->5->2	8.78318e-06	14
chr_repA	NM_001256799.2	GAPDH	3_4_5_6	4	4->5->6->3	0.251947	1
chr_repB	NM_001256799.2	GAPDH	3_4_5_6	4	4->5->6->3	0.160511	1
chr_repA	NM_001256799.2	GAPDH	3_4_5_6	4	4->5->3->6	0.16907	2
chr_repB	NM_001256799.2	GAPDH	3_4_5_6	4	4->5->3->6	0.127907	2
chr_repA	NM_001256799.2	GAPDH	3_4_5_6	4	5->4->6->3	0.125974	3
chr_repB	NM_001256799.2	GAPDH	3_4_5_6	4	5->4->6->3	0.112358	3
chr_repA	NM_001256799.2	GAPDH	3_4_5_6	4	5->4->3->6	0.0845349	4
chr_repB	NM_001256799.2	GAPDH	3_4_5_6	4	5->4->3->6	0.0895349	4
chr_repA	NM_001256799.2	GAPDH	3_4_5_6	4	4->6->5->3	0.0568913	5
chr_repB	NM_001256799.2	GAPDH	3_4_5_6	4	4->6->5->3	0.0802554	5
chr_repA	NM_001256799.2	GAPDH	3_4_5_6	4	4->3->5->6	0.0545386	6
chr_repB	NM_001256799.2	GAPDH	3_4_5_6	4	6->4->5->3	0.0481532	6
chr_repA	NM_001256799.2	GAPDH	3_4_5_6	4	6->4->5->3	0.0331866	7
chr_repB	NM_001256799.2	GAPDH	3_4_5_6	4	5->6->4->3	0.0408573	7
chr_repA	NM_001256799.2	GAPDH	3_4_5_6	4	6->5->4->3	0.0331866	8
chr_repB	NM_001256799.2	GAPDH	3_4_5_6	4	6->5->4->3	0.0350205	8
chr_repA	NM_001256799.2	GAPDH	3_4_5_6	4	4->3->6->5	0.0288734	9
chr_repB	NM_001256799.2	GAPDH	3_4_5_6	4	4->3->5->6	0.0348837	9
chr_repA	NM_001256799.2	GAPDH	3_4_5_6	4	5->6->4->3	0.0284456	10
chr_repB	NM_001256799.2	GAPDH	3_4_5_6	4	3->5->4->6	0.0313953	10
chr_repA	NM_001256799.2	GAPDH	3_4_5_6	4	4->6->3->5	0.0202114	11
chr_repB	NM_001256799.2	GAPDH	3_4_5_6	4	3->4->5->6	0.0313953	11
chr_repA	NM_001256799.2	GAPDH	3_4_5_6	4	3->4->5->6	0.0181795	12
chr_repB	NM_001256799.2	GAPDH	3_4_5_6	4	4->6->3->5	0.0300958	12
chr_repA	NM_001256799.2	GAPDH	3_4_5_6	4	5->3->4->6	0.0163616	13
chr_repB	NM_001256799.2	GAPDH	3_4_5_6	4	5->3->4->6	0.0244186	13
chr_repA	NM_001256799.2	GAPDH	3_4_5_6	4	6->4->3->5	0.01179	14
chr_repB	NM_001256799.2	GAPDH	3_4_5_6	4	6->4->3->5	0.0180575	14
chr_repA	NM_001256799.2	GAPDH	3_4_5_6	4	3->5->4->6	0.0109077	15
chr_repB	NM_001256799.2	GAPDH	3_4_5_6	4	4->3->6->5	0.0164159	15
chr_repA	NM_001256799.2	GAPDH	3_4_5_6	4	3->4->6->5	0.00962447	16
chr_repB	NM_001256799.2	GAPDH	3_4_5_6	4	5->6->3->4	0.0153215	16
chr_repA	NM_001256799.2	GAPDH	3_4_5_6	4	6->3->4->5	0.00842141	17
chr_repB	NM_001256799.2	GAPDH	3_4_5_6	4	3->6->4->5	0.0147743	17
chr_repA	NM_001256799.2	GAPDH	3_4_5_6	4	6->5->3->4	0.00785998	18
chr_repB	NM_001256799.2	GAPDH	3_4_5_6	4	3->6->5->4	0.0147743	18
chr_repA	NM_001256799.2	GAPDH	3_4_5_6	4	5->6->3->4	0.00673713	19
chr_repB	NM_001256799.2	GAPDH	3_4_5_6	4	3->5->6->4	0.0147743	19
chr_repA	NM_001256799.2	GAPDH	3_4_5_6	4	5->3->6->4	0.00577468	20
chr_repB	NM_001256799.2	GAPDH	3_4_5_6	4	3->4->6->5	0.0147743	20
chr_repA	NM_001256799.2	GAPDH	3_4_5_6	4	6->3->5->4	0.00561427	21
chr_repB	NM_001256799.2	GAPDH	3_4_5_6	4	6->5->3->4	0.0131327	21
chr_repA	NM_001256799.2	GAPDH	3_4_5_6	4	3->6->4->5	0.00481223	22
chr_repB	NM_001256799.2	GAPDH	3_4_5_6	4	5->3->6->4	0.0114911	22
chr_repA	NM_001256799.2	GAPDH	3_4_5_6	4	3->5->6->4	0.00384979	23
chr_repB	NM_001256799.2	GAPDH	3_4_5_6	4	6->3->5->4	0.00984952	23
chr_repA	NM_001256799.2	GAPDH	3_4_5_6	4	3->6->5->4	0.00320816	24
chr_repB	NM_001256799.2	GAPDH	3_4_5_6	4	6->3->4->5	0.00984952	24
chr_repA	NM_001256799.2	GAPDH	4_5_6_7	4	7->4->5->6	0.381104	1
chr_repB	NM_001256799.2	GAPDH	4_5_6_7	4	7->4->5->6	0.290177	1
chr_repA	NM_001256799.2	GAPDH	4_5_6_7	4	7->5->4->6	0.225198	2
chr_repB	NM_001256799.2	GAPDH	4_5_6_7	4	7->5->4->6	0.217633	2
chr_repA	NM_001256799.2	GAPDH	4_5_6_7	4	7->4->6->5	0.143475	3
chr_repB	NM_001256799.2	GAPDH	4_5_6_7	4	7->4->6->5	0.133325	3
chr_repA	NM_001256799.2	GAPDH	4_5_6_7	4	7->6->4->5	0.0847804	4
chr_repB	NM_001256799.2	GAPDH	4_5_6_7	4	7->6->5->4	0.102934	4
chr_repA	NM_001256799.2	GAPDH	4_5_6_7	4	7->6->5->4	0.0688841	5
chr_repB	NM_001256799.2	GAPDH	4_5_6_7	4	7->5->6->4	0.102934	5
chr_repA	NM_001256799.2	GAPDH	4_5_6_7	4	7->5->6->4	0.0688841	6
chr_repB	NM_001256799.2	GAPDH	4_5_6_7	4	7->6->4->5	0.0999934	6
chr_repA	NM_001256799.2	GAPDH	4_5_6_7	4	4->7->5->6	0.0143813	7
chr_repB	NM_001256799.2	GAPDH	4_5_6_7	4	4->7->5->6	0.0235279	7
chr_repA	NM_001256799.2	GAPDH	4_5_6_7	4	4->7->6->5	0.00541414	8
chr_repB	NM_001256799.2	GAPDH	4_5_6_7	4	5->7->4->6	0.0117639	8
chr_repA	NM_001256799.2	GAPDH	4_5_6_7	4	5->7->4->6	0.00424902	9
chr_repB	NM_001256799.2	GAPDH	4_5_6_7	4	4->7->6->5	0.0108101	9
chr_repA	NM_001256799.2	GAPDH	4_5_6_7	4	4->5->7->6	0.00130739	10
chr_repB	NM_001256799.2	GAPDH	4_5_6_7	4	5->7->6->4	0.00556402	10
chr_repA	NM_001256799.2	GAPDH	4_5_6_7	4	5->7->6->4	0.0012997	11
chr_repB	NM_001256799.2	GAPDH	4_5_6_7	4	4->6->7->5	0.000675631	11
chr_repA	NM_001256799.2	GAPDH	4_5_6_7	4	5->4->7->6	0.000653695	12
chr_repB	NM_001256799.2	GAPDH	4_5_6_7	4	5->6->7->4	0.000463668	12
chr_repA	NM_001256799.2	GAPDH	4_5_6_7	4	4->6->7->5	0.000246097	13
chr_repB	NM_001256799.2	GAPDH	4_5_6_7	4	4->6->5->7	0.000119229	13
chr_repA	NM_001256799.2	GAPDH	4_5_6_7	4	4->5->6->7	6.15243e-05	14
chr_repB	NM_001256799.2	GAPDH	4_5_6_7	4	5->6->4->7	7.9486e-05	14
chr_repA	NM_001256799.2	GAPDH	4_5_6_7	4	5->4->6->7	3.07621e-05	15
chr_repA	NM_001256799.2	GAPDH	4_5_6_7	4	4->6->5->7	3.07621e-05	16
chr_repA	NM_001257293.1	HNRNPH1	10_7_5	3	7->10->5	0.815625	1
chr_repB	NM_001257293.1	HNRNPH1	10_7_5	3	7->10->5	0.855124	1
chr_repA	NM_001257293.1	HNRNPH1	10_7_5	3	10->7->5	0.090625	2
chr_repB	NM_001257293.1	HNRNPH1	10_7_5	3	10->7->5	0.103651	2
chr_repA	NM_001257293.1	HNRNPH1	10_7_5	3	7->5->10	0.084375	3
chr_repB	NM_001257293.1	HNRNPH1	10_7_5	3	7->5->10	0.0388693	3
chr_repA	NM_001257293.1	HNRNPH1	10_7_5	3	5->7->10	0.009375	4
chr_repB	NM_001257293.1	HNRNPH1	10_7_5	3	10->5->7	0.00235571	4
chr_repA	NM_001257293.1	HNRNPH1	11_10_7	3	7->11->10	0.617021	1
chr_repB	NM_001257293.1	HNRNPH1	11_10_7	3	7->11->10	0.567273	1
chr_repA	NM_001257293.1	HNRNPH1	11_10_7	3	11->7->10	0.336557	2
chr_repB	NM_001257293.1	HNRNPH1	11_10_7	3	11->7->10	0.349091	2
chr_repA	NM_001257293.1	HNRNPH1	11_10_7	3	11->10->7	0.0464217	3
chr_repB	NM_001257293.1	HNRNPH1	11_10_7	3	11->10->7	0.0678788	3
chr_repB	NM_001257293.1	HNRNPH1	11_10_7	3	7->10->11	0.0157576	4
chr_repA	NM_001257293.1	HNRNPH1	12_11_10	3	12->11->10	0.957336	1
chr_repB	NM_001257293.1	HNRNPH1	12_11_10	3	12->11->10	1	1
chr_repA	NM_001257293.1	HNRNPH1	12_11_10	3	11->12->10	0.0416233	2
chr_repA	NM_001257293.1	HNRNPH1	12_11_10	3	11->10->12	0.00104058	3
chr_repA	NM_001257994.1	TRMT2A	10_9_8_7	4	7->10->9->8	0.444686	1
chr_repB	NM_001257994.1	TRMT2A	10_9_8_7	4	7->10->9->8	0.542897	1
chr_repA	NM_001257994.1	TRMT2A	10_9_8_7	4	10->7->9->8	0.287738	2
chr_repB	NM_001257994.1	TRMT2A	10_9_8_7	4	10->7->9->8	0.162869	2
chr_repA	NM_001257994.1	TRMT2A	10_9_8_7	4	10->9->7->8	0.195662	3
chr_repB	NM_001257994.1	TRMT2A	10_9_8_7	4	10->9->7->8	0.154297	3
chr_repA	NM_001257994.1	TRMT2A	10_9_8_7	4	7->9->10->8	0.0355749	4
chr_repB	NM_001257994.1	TRMT2A	10_9_8_7	4	9->10->7->8	0.0514324	4
chr_repA	NM_001257994.1	TRMT2A	10_9_8_7	4	9->10->7->8	0.0177874	5
chr_repB	NM_001257994.1	TRMT2A	10_9_8_7	4	7->9->10->8	0.0285735	5
chr_repA	NM_001257994.1	TRMT2A	10_9_8_7	4	10->9->8->7	0.00564409	6
chr_repB	NM_001257994.1	TRMT2A	10_9_8_7	4	7->10->8->9	0.0211518	6
chr_repA	NM_001257994.1	TRMT2A	10_9_8_7	4	7->10->8->9	0.00427583	7
chr_repB	NM_001257994.1	TRMT2A	10_9_8_7	4	10->9->8->7	0.0160309	7
chr_repA	NM_001257994.1	TRMT2A	10_9_8_7	4	10->7->8->9	0.00276671	8
chr_repB	NM_001257994.1	TRMT2A	10_9_8_7	4	10->7->8->9	0.00634555	8
chr_repA	NM_001257994.1	TRMT2A	10_9_8_7	4	9->7->10->8	0.00209264	9
chr_repB	NM_001257994.1	TRMT2A	10_9_8_7	4	7->8->10->9	0.00556628	9
chr_repA	NM_001257994.1	TRMT2A	10_9_8_7	4	7->8->9->10	0.00136826	10
chr_repB	NM_001257994.1	TRMT2A	10_9_8_7	4	9->10->8->7	0.00534362	10
chr_repA	NM_001257994.1	TRMT2A	10_9_8_7	4	7->8->10->9	0.00136826	11
chr_repB	NM_001257994.1	TRMT2A	10_9_8_7	4	9->7->10->8	0.00285735	11
chr_repA	NM_001257994.1	TRMT2A	10_9_8_7	4	9->10->8->7	0.000513099	12
chr_repB	NM_001257994.1	TRMT2A	10_9_8_7	4	7->8->9->10	0.00185543	12
chr_repA	NM_001257994.1	TRMT2A	10_9_8_7	4	7->9->8->10	0.000342066	13
chr_repB	NM_001257994.1	TRMT2A	10_9_8_7	4	7->9->8->10	0.000371085	13
chr_repA	NM_001257994.1	TRMT2A	10_9_8_7	4	8->7->10->9	8.04861e-05	14
chr_repB	NM_001257994.1	TRMT2A	10_9_8_7	4	8->7->10->9	0.000278314	14
chr_repA	NM_001257994.1	TRMT2A	10_9_8_7	4	8->7->9->10	8.04861e-05	15
chr_repB	NM_001257994.1	TRMT2A	10_9_8_7	4	8->7->9->10	9.27713e-05	15
chr_repA	NM_001257994.1	TRMT2A	10_9_8_7	4	9->7->8->10	2.01215e-05	16
chr_repB	NM_001257994.1	TRMT2A	10_9_8_7	4	9->7->8->10	3.71085e-05	16
chr_repA	NM_001257994.1	TRMT2A	11_10_9_8	4	11->10->9->8	0.7463	1
chr_repB	NM_001257994.1	TRMT2A	11_10_9_8	4	11->10->9->8	0.803169	1
chr_repA	NM_001257994.1	TRMT2A	11_10_9_8	4	10->11->9->8	0.172223	2
chr_repB	NM_001257994.1	TRMT2A	11_10_9_8	4	10->11->9->8	0.089241	2
chr_repA	NM_001257994.1	TRMT2A	11_10_9_8	4	11->9->10->8	0.0678455	3
chr_repB	NM_001257994.1	TRMT2A	11_10_9_8	4	11->9->10->8	0.0334654	3
chr_repA	NM_001257994.1	TRMT2A	11_10_9_8	4	11->10->8->9	0.0055694	4
chr_repB	NM_001257994.1	TRMT2A	11_10_9_8	4	11->10->8->9	0.0248403	4
chr_repA	NM_001257994.1	TRMT2A	11_10_9_8	4	10->9->11->8	0.00521888	5
chr_repB	NM_001257994.1	TRMT2A	11_10_9_8	4	10->9->11->8	0.0223102	5
chr_repA	NM_001257994.1	TRMT2A	11_10_9_8	4	11->8->10->9	0.00135016	6
chr_repB	NM_001257994.1	TRMT2A	11_10_9_8	4	9->10->11->8	0.0148735	6
chr_repA	NM_001257994.1	TRMT2A	11_10_9_8	4	10->11->8->9	0.00128525	7
chr_repB	NM_001257994.1	TRMT2A	11_10_9_8	4	11->8->10->9	0.00621007	7
chr_repA	NM_001257994.1	TRMT2A	11_10_9_8	4	8->11->10->9	0.000103858	8
chr_repB	NM_001257994.1	TRMT2A	11_10_9_8	4	10->11->8->9	0.00276003	8
chr_repA	NM_001257994.1	TRMT2A	11_10_9_8	4	10->9->8->11	7.78938e-05	9
chr_repB	NM_001257994.1	TRMT2A	11_10_9_8	4	9->11->10->8	0.00247892	9
chr_repA	NM_001257994.1	TRMT2A	11_10_9_8	4	8->9->10->11	2.59646e-05	10
chr_repB	NM_001257994.1	TRMT2A	11_10_9_8	4	10->9->8->11	0.000230003	10
chr_repB	NM_001257994.1	TRMT2A	11_10_9_8	4	8->11->10->9	0.000230003	11
chr_repB	NM_001257994.1	TRMT2A	11_10_9_8	4	9->10->8->11	0.000153335	12
chr_repB	NM_001257994.1	TRMT2A	11_10_9_8	4	9->8->10->11	2.55558e-05	13
chr_repB	NM_001257994.1	TRMT2A	11_10_9_8	4	8->9->10->11	1.27779e-05	14
chr_repA	NM_001258208.1	HMBS	10_11_12	3	11->12->10	0.733333	1
chr_repB	NM_001258208.1	HMBS	10_11_12	3	11->12->10	0.8	1
chr_repA	NM_001258208.1	HMBS	10_11_12	3	12->11->10	0.266667	2
chr_repB	NM_001258208.1	HMBS	10_11_12	3	12->11->10	0.2	2
chr_repA	NM_001258384.2	IDH3B	10_9_8_7	4	10->8->7->9	0.520134	1
chr_repB	NM_001258384.2	IDH3B	10_9_8_7	4	10->8->7->9	0.342309	1
chr_repA	NM_001258384.2	IDH3B	10_9_8_7	4	10->8->9->7	0.234899	2
chr_repB	NM_001258384.2	IDH3B	10_9_8_7	4	10->7->8->9	0.263314	2
chr_repA	NM_001258384.2	IDH3B	10_9_8_7	4	10->7->8->9	0.173378	3
chr_repB	NM_001258384.2	IDH3B	10_9_8_7	4	8->10->7->9	0.102693	3
chr_repA	NM_001258384.2	IDH3B	10_9_8_7	4	8->10->7->9	0.0433445	4
chr_repB	NM_001258384.2	IDH3B	10_9_8_7	4	10->8->9->7	0.0883377	4
chr_repA	NM_001258384.2	IDH3B	10_9_8_7	4	8->10->9->7	0.0195749	5
chr_repB	NM_001258384.2	IDH3B	10_9_8_7	4	7->10->8->9	0.0789943	5
chr_repA	NM_001258384.2	IDH3B	10_9_8_7	4	8->7->10->9	0.0086689	6
chr_repB	NM_001258384.2	IDH3B	10_9_8_7	4	8->7->10->9	0.0473966	6
chr_repB	NM_001258384.2	IDH3B	10_9_8_7	4	7->8->10->9	0.0473966	7
chr_repB	NM_001258384.2	IDH3B	10_9_8_7	4	8->10->9->7	0.0265013	8
chr_repB	NM_001258384.2	IDH3B	10_9_8_7	4	8->7->9->10	0.00152892	9
chr_repB	NM_001258384.2	IDH3B	10_9_8_7	4	7->8->9->10	0.00152892	10
chr_repA	NM_001258461.1	FASTK	7_6_5_4	4	4->5->6->7	0.619917	1
chr_repB	NM_001258461.1	FASTK	7_6_5_4	4	4->5->6->7	0.59447	1
chr_repA	NM_001258461.1	FASTK	7_6_5_4	4	4->6->5->7	0.201054	2
chr_repB	NM_001258461.1	FASTK	7_6_5_4	4	4->6->5->7	0.264209	2
chr_repA	NM_001258461.1	FASTK	7_6_5_4	4	4->5->7->6	0.0835843	3
chr_repB	NM_001258461.1	FASTK	7_6_5_4	4	4->5->7->6	0.0552995	3
chr_repA	NM_001258461.1	FASTK	7_6_5_4	4	4->7->5->6	0.0429217	4
chr_repB	NM_001258461.1	FASTK	7_6_5_4	4	4->6->7->5	0.030722	4
chr_repA	NM_001258461.1	FASTK	7_6_5_4	4	4->7->6->5	0.0321913	5
chr_repB	NM_001258461.1	FASTK	7_6_5_4	4	5->4->6->7	0.0252966	5
chr_repA	NM_001258461.1	FASTK	7_6_5_4	4	4->6->7->5	0.0203313	6
chr_repB	NM_001258461.1	FASTK	7_6_5_4	4	4->7->6->5	0.015361	6
chr_repB	NM_001258461.1	FASTK	7_6_5_4	4	4->7->5->6	0.0122888	7
chr_repB	NM_001258461.1	FASTK	7_6_5_4	4	5->4->7->6	0.00235317	8
chr_repA	NM_001258461.1	FASTK	8_7_6_5	4	5->6->8->7	0.442249	1
chr_repB	NM_001258461.1	FASTK	8_7_6_5	4	5->6->8->7	0.334806	1
chr_repA	NM_001258461.1	FASTK	8_7_6_5	4	5->6->7->8	0.185128	2
chr_repB	NM_001258461.1	FASTK	8_7_6_5	4	5->6->7->8	0.179082	2
chr_repA	NM_001258461.1	FASTK	8_7_6_5	4	6->5->8->7	0.13725	3
chr_repB	NM_001258461.1	FASTK	8_7_6_5	4	6->5->8->7	0.161203	3
chr_repA	NM_001258461.1	FASTK	8_7_6_5	4	5->8->6->7	0.0855966	4
chr_repB	NM_001258461.1	FASTK	8_7_6_5	4	5->8->6->7	0.119574	4
chr_repA	NM_001258461.1	FASTK	8_7_6_5	4	6->5->7->8	0.0574534	5
chr_repB	NM_001258461.1	FASTK	8_7_6_5	4	6->5->7->8	0.0862248	5
chr_repA	NM_001258461.1	FASTK	8_7_6_5	4	5->7->6->8	0.0358311	6
chr_repB	NM_001258461.1	FASTK	8_7_6_5	4	8->5->6->7	0.0354292	6
chr_repA	NM_001258461.1	FASTK	8_7_6_5	4	8->5->6->7	0.014758	7
chr_repB	NM_001258461.1	FASTK	8_7_6_5	4	6->7->5->8	0.0153973	7
chr_repA	NM_001258461.1	FASTK	8_7_6_5	4	7->5->6->8	0.01112	8
chr_repB	NM_001258461.1	FASTK	8_7_6_5	4	5->7->6->8	0.0127916	8
chr_repA	NM_001258461.1	FASTK	8_7_6_5	4	5->8->7->6	0.00597186	9
chr_repB	NM_001258461.1	FASTK	8_7_6_5	4	6->8->5->7	0.0115145	9
chr_repA	NM_001258461.1	FASTK	8_7_6_5	4	5->7->8->6	0.00597186	10
chr_repB	NM_001258461.1	FASTK	8_7_6_5	4	5->8->7->6	0.0111231	10
chr_repA	NM_001258461.1	FASTK	8_7_6_5	4	7->6->5->8	0.00370667	11
chr_repB	NM_001258461.1	FASTK	8_7_6_5	4	8->6->5->7	0.00708584	11
chr_repA	NM_001258461.1	FASTK	8_7_6_5	4	6->7->5->8	0.00370667	12
chr_repB	NM_001258461.1	FASTK	8_7_6_5	4	6->7->8->5	0.00468613	12
chr_repA	NM_001258461.1	FASTK	8_7_6_5	4	7->8->6->5	0.00247111	13
chr_repB	NM_001258461.1	FASTK	8_7_6_5	4	7->6->5->8	0.00355322	13
chr_repA	NM_001258461.1	FASTK	8_7_6_5	4	7->5->8->6	0.00185333	14
chr_repB	NM_001258461.1	FASTK	8_7_6_5	4	8->5->7->6	0.00329574	14
chr_repA	NM_001258461.1	FASTK	8_7_6_5	4	7->8->5->6	0.00185333	15
chr_repB	NM_001258461.1	FASTK	8_7_6_5	4	8->7->6->5	0.00288377	15
chr_repA	NM_001258461.1	FASTK	8_7_6_5	4	8->7->6->5	0.00137284	16
chr_repB	NM_001258461.1	FASTK	8_7_6_5	4	5->7->8->6	0.00222463	16
chr_repA	NM_001258461.1	FASTK	8_7_6_5	4	8->7->5->6	0.00102963	17
chr_repB	NM_001258461.1	FASTK	8_7_6_5	4	6->8->7->5	0.00187445	17
chr_repA	NM_001258461.1	FASTK	8_7_6_5	4	8->5->7->6	0.00102963	18
chr_repB	NM_001258461.1	FASTK	8_7_6_5	4	8->7->5->6	0.00164787	18
chr_repA	NM_001258461.1	FASTK	8_7_6_5	4	7->6->8->5	0.000823704	19
chr_repB	NM_001258461.1	FASTK	8_7_6_5	4	7->5->6->8	0.00142129	19
chr_repA	NM_001258461.1	FASTK	8_7_6_5	4	6->7->8->5	0.000823704	20
chr_repB	NM_001258461.1	FASTK	8_7_6_5	4	8->6->7->5	0.00115351	20
chr_repB	NM_001258461.1	FASTK	8_7_6_5	4	7->6->8->5	0.00108142	21
chr_repB	NM_001258461.1	FASTK	8_7_6_5	4	7->8->6->5	0.00108142	22
chr_repB	NM_001258461.1	FASTK	8_7_6_5	4	7->8->5->6	0.000617951	23
chr_repB	NM_001258461.1	FASTK	8_7_6_5	4	7->5->8->6	0.000247181	24
chr_repA	NM_001258461.1	FASTK	9_8_7_6	4	9->6->8->7	0.27487	1
chr_repB	NM_001258461.1	FASTK	9_8_7_6	4	9->6->8->7	0.270498	1
chr_repA	NM_001258461.1	FASTK	9_8_7_6	4	6->9->8->7	0.2596	2
chr_repB	NM_001258461.1	FASTK	9_8_7_6	4	9->8->6->7	0.205578	2
chr_repA	NM_001258461.1	FASTK	9_8_7_6	4	9->8->6->7	0.103076	3
chr_repB	NM_001258461.1	FASTK	9_8_7_6	4	6->9->8->7	0.173891	3
chr_repA	NM_001258461.1	FASTK	9_8_7_6	4	9->6->7->8	0.102277	4
chr_repB	NM_001258461.1	FASTK	9_8_7_6	4	9->6->7->8	0.156288	4
chr_repA	NM_001258461.1	FASTK	9_8_7_6	4	6->9->7->8	0.0965952	5
chr_repB	NM_001258461.1	FASTK	9_8_7_6	4	6->9->7->8	0.100471	5
chr_repA	NM_001258461.1	FASTK	9_8_7_6	4	9->7->6->8	0.0340924	6
chr_repB	NM_001258461.1	FASTK	9_8_7_6	4	9->8->7->6	0.0411157	6
chr_repA	NM_001258461.1	FASTK	9_8_7_6	4	6->7->9->8	0.020124	7
chr_repB	NM_001258461.1	FASTK	9_8_7_6	4	9->7->6->8	0.025006	7
chr_repA	NM_001258461.1	FASTK	9_8_7_6	4	9->8->7->6	0.019177	8
chr_repB	NM_001258461.1	FASTK	9_8_7_6	4	9->7->8->6	0.00865593	8
chr_repA	NM_001258461.1	FASTK	9_8_7_6	4	8->9->6->7	0.0171794	9
chr_repB	NM_001258461.1	FASTK	9_8_7_6	4	6->7->9->8	0.00803765	9
chr_repA	NM_001258461.1	FASTK	9_8_7_6	4	9->7->8->6	0.0170462	10
chr_repB	NM_001258461.1	FASTK	9_8_7_6	4	8->9->6->7	0.00734208	10
chr_repA	NM_001258461.1	FASTK	9_8_7_6	4	7->9->6->8	0.0170462	11
chr_repB	NM_001258461.1	FASTK	9_8_7_6	4	8->9->7->6	0.00146842	11
chr_repA	NM_001258461.1	FASTK	9_8_7_6	4	6->8->9->7	0.0108166	12
chr_repB	NM_001258461.1	FASTK	9_8_7_6	4	7->9->6->8	0.000893072	12
chr_repA	NM_001258461.1	FASTK	9_8_7_6	4	7->6->9->8	0.0106539	13
chr_repB	NM_001258461.1	FASTK	9_8_7_6	4	7->6->9->8	0.000446536	13
chr_repA	NM_001258461.1	FASTK	9_8_7_6	4	7->9->8->6	0.00852311	14
chr_repB	NM_001258461.1	FASTK	9_8_7_6	4	7->9->8->6	0.00030914	14
chr_repA	NM_001258461.1	FASTK	9_8_7_6	4	8->9->7->6	0.00319616	15
chr_repA	NM_001258461.1	FASTK	9_8_7_6	4	8->6->9->7	0.00190882	16
chr_repA	NM_001258461.1	FASTK	9_8_7_6	4	6->7->8->9	0.00125775	17
chr_repA	NM_001258461.1	FASTK	9_8_7_6	4	7->8->9->6	0.00106539	18
chr_repA	NM_001258461.1	FASTK	9_8_7_6	4	7->6->8->9	0.000665868	19
chr_repA	NM_001258461.1	FASTK	9_8_7_6	4	8->7->9->6	0.000355129	20
chr_repA	NM_001258461.1	FASTK	9_8_7_6	4	6->8->7->9	0.00025155	21
chr_repA	NM_001258461.1	FASTK	9_8_7_6	4	7->8->6->9	0.000133174	22
chr_repA	NM_001258461.1	FASTK	9_8_7_6	4	8->7->6->9	4.43912e-05	23
chr_repA	NM_001258461.1	FASTK	9_8_7_6	4	8->6->7->9	4.43912e-05	24
chr_repA	NM_001261834.1	TBRG4	10_9_8	3	10->9->8	0.610058	1
chr_repB	NM_001261834.1	TBRG4	10_9_8	3	10->9->8	0.617702	1
chr_repA	NM_001261834.1	TBRG4	10_9_8	3	9->10->8	0.381287	2
chr_repB	NM_001261834.1	TBRG4	10_9_8	3	9->10->8	0.370621	2
chr_repA	NM_001261834.1	TBRG4	10_9_8	3	10->8->9	0.00748538	3
chr_repB	NM_001261834.1	TBRG4	10_9_8	3	10->8->9	0.0094162	3
chr_repA	NM_001261834.1	TBRG4	10_9_8	3	9->8->10	0.00116959	4
chr_repB	NM_001261834.1	TBRG4	10_9_8	3	9->8->10	0.00112994	4
chr_repB	NM_001261834.1	TBRG4	10_9_8	3	8->10->9	0.00094162	5
chr_repB	NM_001261834.1	TBRG4	10_9_8	3	8->9->10	0.000188324	6
chr_repA	NM_001261834.1	TBRG4	7_6_5_4	4	7->4->5->6	0.562733	1
chr_repB	NM_001261834.1	TBRG4	7_6_5_4	4	7->4->5->6	0.61018	1
chr_repA	NM_001261834.1	TBRG4	7_6_5_4	4	7->4->6->5	0.131047	2
chr_repB	NM_001261834.1	TBRG4	7_6_5_4	4	7->4->6->5	0.143129	2
chr_repA	NM_001261834.1	TBRG4	7_6_5_4	4	7->6->4->5	0.131047	3
chr_repB	NM_001261834.1	TBRG4	7_6_5_4	4	7->6->4->5	0.095419	3
chr_repA	NM_001261834.1	TBRG4	7_6_5_4	4	4->7->5->6	0.0776183	4
chr_repB	NM_001261834.1	TBRG4	7_6_5_4	4	4->7->5->6	0.0732216	4
chr_repA	NM_001261834.1	TBRG4	7_6_5_4	4	7->6->5->4	0.023126	5
chr_repB	NM_001261834.1	TBRG4	7_6_5_4	4	7->6->5->4	0.0251103	5
chr_repA	NM_001261834.1	TBRG4	7_6_5_4	4	6->7->4->5	0.0225944	6
chr_repB	NM_001261834.1	TBRG4	7_6_5_4	4	4->7->6->5	0.0171754	6
chr_repA	NM_001261834.1	TBRG4	7_6_5_4	4	4->7->6->5	0.0180755	7
chr_repB	NM_001261834.1	TBRG4	7_6_5_4	4	4->5->7->6	0.0162715	7
chr_repA	NM_001261834.1	TBRG4	7_6_5_4	4	4->5->7->6	0.0147844	8
chr_repB	NM_001261834.1	TBRG4	7_6_5_4	4	4->5->6->7	0.00401764	8
chr_repA	NM_001261834.1	TBRG4	7_6_5_4	4	6->4->7->5	0.00430369	9
chr_repB	NM_001261834.1	TBRG4	7_6_5_4	4	4->6->5->7	0.00401764	9
chr_repA	NM_001261834.1	TBRG4	7_6_5_4	4	6->7->5->4	0.00398724	10
chr_repB	NM_001261834.1	TBRG4	7_6_5_4	4	4->6->7->5	0.00381676	10
chr_repA	NM_001261834.1	TBRG4	7_6_5_4	4	4->6->7->5	0.00344295	11
chr_repB	NM_001261834.1	TBRG4	7_6_5_4	4	6->7->4->5	0.00381676	11
chr_repA	NM_001261834.1	TBRG4	7_6_5_4	4	6->4->5->7	0.00278474	12
chr_repB	NM_001261834.1	TBRG4	7_6_5_4	4	6->4->5->7	0.00133921	12
chr_repA	NM_001261834.1	TBRG4	7_6_5_4	4	4->5->6->7	0.00222779	13
chr_repB	NM_001261834.1	TBRG4	7_6_5_4	4	6->4->7->5	0.00127225	13
chr_repA	NM_001261834.1	TBRG4	7_6_5_4	4	4->6->5->7	0.00222779	14
chr_repB	NM_001261834.1	TBRG4	7_6_5_4	4	6->7->5->4	0.00100441	14
chr_repB	NM_001261834.1	TBRG4	7_6_5_4	4	6->5->4->7	0.000167402	15
chr_repB	NM_001261834.1	TBRG4	7_6_5_4	4	6->5->7->4	4.18505e-05	16
chr_repA	NM_001261834.1	TBRG4	9_8_7_6	4	9->7->6->8	0.370712	1
chr_repB	NM_001261834.1	TBRG4	9_8_7_6	4	9->7->6->8	0.428993	1
chr_repA	NM_001261834.1	TBRG4	9_8_7_6	4	9->7->8->6	0.280223	2
chr_repB	NM_001261834.1	TBRG4	9_8_7_6	4	9->7->8->6	0.353289	2
chr_repA	NM_001261834.1	TBRG4	9_8_7_6	4	7->9->6->8	0.141224	3
chr_repB	NM_001261834.1	TBRG4	9_8_7_6	4	7->9->6->8	0.0571991	3
chr_repA	NM_001261834.1	TBRG4	9_8_7_6	4	7->9->8->6	0.106752	4
chr_repB	NM_001261834.1	TBRG4	9_8_7_6	4	9->6->7->8	0.0571991	4
chr_repA	NM_001261834.1	TBRG4	9_8_7_6	4	9->6->7->8	0.0597923	5
chr_repB	NM_001261834.1	TBRG4	9_8_7_6	4	7->9->8->6	0.0471051	5
chr_repA	NM_001261834.1	TBRG4	9_8_7_6	4	9->8->7->6	0.0241052	6
chr_repB	NM_001261834.1	TBRG4	9_8_7_6	4	9->8->7->6	0.0336465	6
chr_repA	NM_001261834.1	TBRG4	9_8_7_6	4	7->6->9->8	0.00759267	7
chr_repB	NM_001261834.1	TBRG4	9_8_7_6	4	9->6->8->7	0.0110553	7
chr_repA	NM_001261834.1	TBRG4	9_8_7_6	4	9->6->8->7	0.00470806	8
chr_repB	NM_001261834.1	TBRG4	9_8_7_6	4	9->8->6->7	0.00789663	8
chr_repA	NM_001261834.1	TBRG4	9_8_7_6	4	9->8->6->7	0.00251096	9
chr_repB	NM_001261834.1	TBRG4	9_8_7_6	4	8->9->7->6	0.00112155	9
chr_repA	NM_001261834.1	TBRG4	9_8_7_6	4	7->8->9->6	0.00229574	10
chr_repB	NM_001261834.1	TBRG4	9_8_7_6	4	7->6->9->8	0.00108951	10
chr_repA	NM_001261834.1	TBRG4	9_8_7_6	4	7->6->8->9	5.97848e-05	11
chr_repB	NM_001261834.1	TBRG4	9_8_7_6	4	7->8->9->6	0.000897241	11
chr_repA	NM_001261834.1	TBRG4	9_8_7_6	4	7->8->6->9	2.39139e-05	12
chr_repB	NM_001261834.1	TBRG4	9_8_7_6	4	8->9->6->7	0.000263221	12
chr_repB	NM_001261834.1	TBRG4	9_8_7_6	4	8->7->9->6	0.00022431	13
chr_repB	NM_001261834.1	TBRG4	9_8_7_6	4	7->8->6->9	9.15552e-06	14
chr_repB	NM_001261834.1	TBRG4	9_8_7_6	4	7->6->8->9	9.15552e-06	15
chr_repB	NM_001261834.1	TBRG4	9_8_7_6	4	8->7->6->9	2.28888e-06	16
chr_repA	NM_001267809.1	ILF2	12_11_10_9	4	9->10->12->11	0.684009	1
chr_repB	NM_001267809.1	ILF2	12_11_10_9	4	9->10->12->11	0.691641	1
chr_repA	NM_001267809.1	ILF2	12_11_10_9	4	10->9->12->11	0.124365	2
chr_repB	NM_001267809.1	ILF2	12_11_10_9	4	9->10->11->12	0.156598	2
chr_repA	NM_001267809.1	ILF2	12_11_10_9	4	9->10->11->12	0.114001	3
chr_repB	NM_001267809.1	ILF2	12_11_10_9	4	9->12->10->11	0.083474	3
chr_repA	NM_001267809.1	ILF2	12_11_10_9	4	9->12->10->11	0.052616	4
chr_repB	NM_001267809.1	ILF2	12_11_10_9	4	10->9->12->11	0.049403	4
chr_repA	NM_001267809.1	ILF2	12_11_10_9	4	10->9->11->12	0.0207275	5
chr_repB	NM_001267809.1	ILF2	12_11_10_9	4	10->9->11->12	0.0111856	5
chr_repA	NM_001267809.1	ILF2	12_11_10_9	4	10->12->9->11	0.00318885	6
chr_repB	NM_001267809.1	ILF2	12_11_10_9	4	12->9->10->11	0.00596243	6
chr_repA	NM_001267809.1	ILF2	12_11_10_9	4	9->12->11->10	0.000974371	7
chr_repB	NM_001267809.1	ILF2	12_11_10_9	4	12->10->9->11	0.000851775	7
chr_repA	NM_001267809.1	ILF2	12_11_10_9	4	10->12->11->9	0.000118106	8
chr_repB	NM_001267809.1	ILF2	12_11_10_9	4	10->12->9->11	0.000851775	8
chr_repB	NM_001267809.1	ILF2	12_11_10_9	4	12->10->11->9	1.60712e-05	9
chr_repB	NM_001267809.1	ILF2	12_11_10_9	4	10->12->11->9	1.60712e-05	10
chr_repA	NM_001267809.1	ILF2	13_12_11_10	4	10->13->12->11	0.610877	1
chr_repB	NM_001267809.1	ILF2	13_12_11_10	4	10->13->12->11	0.612837	1
chr_repA	NM_001267809.1	ILF2	13_12_11_10	4	13->10->12->11	0.159359	2
chr_repB	NM_001267809.1	ILF2	13_12_11_10	4	13->10->12->11	0.22285	2
chr_repA	NM_001267809.1	ILF2	13_12_11_10	4	10->12->13->11	0.0872681	3
chr_repB	NM_001267809.1	ILF2	13_12_11_10	4	13->12->10->11	0.0742832	3
chr_repA	NM_001267809.1	ILF2	13_12_11_10	4	10->13->11->12	0.0678752	4
chr_repB	NM_001267809.1	ILF2	13_12_11_10	4	10->13->11->12	0.0537576	4
chr_repA	NM_001267809.1	ILF2	13_12_11_10	4	13->12->10->11	0.0379427	5
chr_repB	NM_001267809.1	ILF2	13_12_11_10	4	13->10->11->12	0.0195482	5
chr_repA	NM_001267809.1	ILF2	13_12_11_10	4	13->10->11->12	0.0177066	6
chr_repB	NM_001267809.1	ILF2	13_12_11_10	4	10->11->13->12	0.0139372	6
chr_repA	NM_001267809.1	ILF2	13_12_11_10	4	10->11->13->12	0.00969646	7
chr_repB	NM_001267809.1	ILF2	13_12_11_10	4	10->11->12->13	0.00278743	7
chr_repA	NM_001267809.1	ILF2	13_12_11_10	4	10->12->11->13	0.00323215	8
chr_repA	NM_001267809.1	ILF2	13_12_11_10	4	10->11->12->13	0.00323215	9
chr_repA	NM_001267809.1	ILF2	13_12_11_10	4	13->12->11->10	0.00281057	10
chr_repA	NM_001270481.1	PSMB6	2_3_4	3	4->3->2	0.485549	1
chr_repB	NM_001270481.1	PSMB6	2_3_4	3	4->3->2	0.28169	1
chr_repA	NM_001270481.1	PSMB6	2_3_4	3	4->2->3	0.283237	2
chr_repB	NM_001270481.1	PSMB6	2_3_4	3	3->4->2	0.225352	2
chr_repA	NM_001270481.1	PSMB6	2_3_4	3	3->4->2	0.138728	3
chr_repB	NM_001270481.1	PSMB6	2_3_4	3	4->2->3	0.211268	3
chr_repA	NM_001270481.1	PSMB6	2_3_4	3	2->4->3	0.0404624	4
chr_repB	NM_001270481.1	PSMB6	2_3_4	3	3->2->4	0.131455	4
chr_repA	NM_001270481.1	PSMB6	2_3_4	3	3->2->4	0.0346821	5
chr_repB	NM_001270481.1	PSMB6	2_3_4	3	2->4->3	0.084507	5
chr_repA	NM_001270481.1	PSMB6	2_3_4	3	2->3->4	0.017341	6
chr_repB	NM_001270481.1	PSMB6	2_3_4	3	2->3->4	0.0657277	6
chr_repA	NM_001270491.1	RPL13A	3_4_5_6	4	6->3->5->4	0.46081	1
chr_repB	NM_001270491.1	RPL13A	3_4_5_6	4	6->3->5->4	0.405466	1
chr_repA	NM_001270491.1	RPL13A	3_4_5_6	4	6->5->3->4	0.140246	2
chr_repB	NM_001270491.1	RPL13A	3_4_5_6	4	3->6->5->4	0.167779	2
chr_repA	NM_001270491.1	RPL13A	3_4_5_6	4	3->6->5->4	0.133784	3
chr_repB	NM_001270491.1	RPL13A	3_4_5_6	4	6->3->4->5	0.14007	3
chr_repA	NM_001270491.1	RPL13A	3_4_5_6	4	6->3->4->5	0.12712	4
chr_repB	NM_001270491.1	RPL13A	3_4_5_6	4	6->5->3->4	0.101366	4
chr_repA	NM_001270491.1	RPL13A	3_4_5_6	4	6->5->4->3	0.0797954	5
chr_repB	NM_001270491.1	RPL13A	3_4_5_6	4	6->5->4->3	0.0589768	5
chr_repA	NM_001270491.1	RPL13A	3_4_5_6	4	3->6->4->5	0.0369058	6
chr_repB	NM_001270491.1	RPL13A	3_4_5_6	4	3->6->4->5	0.05796	6
chr_repA	NM_001270491.1	RPL13A	3_4_5_6	4	6->4->5->3	0.0113993	7
chr_repB	NM_001270491.1	RPL13A	3_4_5_6	4	6->4->5->3	0.0272201	7
chr_repA	NM_001270491.1	RPL13A	3_4_5_6	4	6->4->3->5	0.00552696	8
chr_repB	NM_001270491.1	RPL13A	3_4_5_6	4	6->4->3->5	0.0161619	8
chr_repA	NM_001270491.1	RPL13A	3_4_5_6	4	3->5->6->4	0.00290834	9
chr_repB	NM_001270491.1	RPL13A	3_4_5_6	4	5->6->3->4	0.00699078	9
chr_repA	NM_001270491.1	RPL13A	3_4_5_6	4	3->4->6->5	0.0008023	10
chr_repB	NM_001270491.1	RPL13A	3_4_5_6	4	3->5->6->4	0.00645303	10
chr_repA	NM_001270491.1	RPL13A	3_4_5_6	4	3->5->4->6	0.000351006	11
chr_repB	NM_001270491.1	RPL13A	3_4_5_6	4	5->6->4->3	0.00406737	11
chr_repA	NM_001270491.1	RPL13A	3_4_5_6	4	3->4->5->6	0.000351006	12
chr_repB	NM_001270491.1	RPL13A	3_4_5_6	4	3->4->6->5	0.00222923	12
chr_repB	NM_001270491.1	RPL13A	3_4_5_6	4	4->6->5->3	0.00187725	13
chr_repB	NM_001270491.1	RPL13A	3_4_5_6	4	4->6->3->5	0.00111461	14
chr_repB	NM_001270491.1	RPL13A	3_4_5_6	4	5->3->6->4	0.00107551	15
chr_repB	NM_001270491.1	RPL13A	3_4_5_6	4	4->3->6->5	0.000371538	16
chr_repB	NM_001270491.1	RPL13A	3_4_5_6	4	3->4->5->6	0.000351984	17
chr_repB	NM_001270491.1	RPL13A	3_4_5_6	4	3->5->4->6	0.000351984	18
chr_repB	NM_001270491.1	RPL13A	3_4_5_6	4	5->3->4->6	5.86639e-05	19
chr_repB	NM_001270491.1	RPL13A	3_4_5_6	4	4->3->5->6	5.86639e-05	20
chr_repA	NM_001271006.1	CENPX	4_3_2_1	4	2->3->1->4	0.516767	1
chr_repB	NM_001271006.1	CENPX	4_3_2_1	4	2->3->1->4	0.410765	1
chr_repA	NM_001271006.1	CENPX	4_3_2_1	4	2->1->3->4	0.15199	2
chr_repB	NM_001271006.1	CENPX	4_3_2_1	4	2->3->4->1	0.155425	2
chr_repA	NM_001271006.1	CENPX	4_3_2_1	4	2->3->4->1	0.100833	3
chr_repB	NM_001271006.1	CENPX	4_3_2_1	4	2->1->3->4	0.114101	3
chr_repA	NM_001271006.1	CENPX	4_3_2_1	4	1->2->3->4	0.0584579	4
chr_repB	NM_001271006.1	CENPX	4_3_2_1	4	4->2->3->1	0.108326	4
chr_repA	NM_001271006.1	CENPX	4_3_2_1	4	3->2->1->4	0.0397513	5
chr_repB	NM_001271006.1	CENPX	4_3_2_1	4	1->2->3->4	0.0622372	5
chr_repA	NM_001271006.1	CENPX	4_3_2_1	4	4->2->3->1	0.0346755	6
chr_repB	NM_001271006.1	CENPX	4_3_2_1	4	2->4->3->1	0.0518082	6
chr_repA	NM_001271006.1	CENPX	4_3_2_1	4	2->4->3->1	0.0237253	7
chr_repB	NM_001271006.1	CENPX	4_3_2_1	4	4->2->1->3	0.0309504	7
chr_repA	NM_001271006.1	CENPX	4_3_2_1	4	4->1->2->3	0.0227558	8
chr_repB	NM_001271006.1	CENPX	4_3_2_1	4	4->1->2->3	0.025792	8
chr_repA	NM_001271006.1	CENPX	4_3_2_1	4	4->2->1->3	0.0130033	9
chr_repB	NM_001271006.1	CENPX	4_3_2_1	4	2->4->1->3	0.0148024	9
chr_repA	NM_001271006.1	CENPX	4_3_2_1	4	2->1->4->3	0.0111213	10
chr_repB	NM_001271006.1	CENPX	4_3_2_1	4	2->1->4->3	0.0123353	10
chr_repA	NM_001271006.1	CENPX	4_3_2_1	4	2->4->1->3	0.008897	11
chr_repB	NM_001271006.1	CENPX	4_3_2_1	4	1->2->4->3	0.00672834	11
chr_repA	NM_001271006.1	CENPX	4_3_2_1	4	3->2->4->1	0.00775636	12
chr_repB	NM_001271006.1	CENPX	4_3_2_1	4	1->4->2->3	0.00672834	12
chr_repA	NM_001271006.1	CENPX	4_3_2_1	4	1->4->2->3	0.00598837	13
chr_repA	NM_001271006.1	CENPX	4_3_2_1	4	1->2->4->3	0.0042774	14
chr_repA	NM_001271007.1	CENPX	3_2_1	3	2->1->3	0.303738	1
chr_repB	NM_001271007.1	CENPX	3_2_1	3	2->1->3	0.507338	1
chr_repA	NM_001271007.1	CENPX	3_2_1	3	1->2->3	0.303738	2
chr_repB	NM_001271007.1	CENPX	3_2_1	3	1->2->3	0.27673	2
chr_repA	NM_001271007.1	CENPX	3_2_1	3	3->2->1	0.155374	3
chr_repB	NM_001271007.1	CENPX	3_2_1	3	3->1->2	0.115304	3
chr_repA	NM_001271007.1	CENPX	3_2_1	3	3->1->2	0.155374	4
chr_repB	NM_001271007.1	CENPX	3_2_1	3	3->2->1	0.0461216	4
chr_repA	NM_001271007.1	CENPX	3_2_1	3	2->3->1	0.0408879	5
chr_repB	NM_001271007.1	CENPX	3_2_1	3	1->3->2	0.0314465	5
chr_repA	NM_001271007.1	CENPX	3_2_1	3	1->3->2	0.0408879	6
chr_repB	NM_001271007.1	CENPX	3_2_1	3	2->3->1	0.0230608	6
chr_repA	NM_001271285.1	FAM173A	1_2_3	3	2->1->3	0.774704	1
chr_repB	NM_001271285.1	FAM173A	1_2_3	3	2->1->3	0.885937	1
chr_repA	NM_001271285.1	FAM173A	1_2_3	3	2->3->1	0.221344	2
chr_repB	NM_001271285.1	FAM173A	1_2_3	3	2->3->1	0.0984375	2
chr_repA	NM_001271285.1	FAM173A	1_2_3	3	3->2->1	0.00395257	3
chr_repB	NM_001271285.1	FAM173A	1_2_3	3	1->2->3	0.0140625	3
chr_repB	NM_001271285.1	FAM173A	1_2_3	3	3->2->1	0.0015625	4
chr_repA	NM_001271681.1	PYCR2	5_4_3	3	5->4->3	0.833333	1
chr_repB	NM_001271681.1	PYCR2	5_4_3	3	5->4->3	0.891892	1
chr_repA	NM_001271681.1	PYCR2	5_4_3	3	4->5->3	0.166667	2
chr_repB	NM_001271681.1	PYCR2	5_4_3	3	4->5->3	0.108108	2
chr_repA	NM_001271828.1	PRELID1	2_3_4	3	2->3->4	0.857143	1
chr_repB	NM_001271828.1	PRELID1	2_3_4	3	2->3->4	0.909091	1
chr_repA	NM_001271828.1	PRELID1	2_3_4	3	3->2->4	0.142857	2
chr_repB	NM_001271828.1	PRELID1	2_3_4	3	3->2->4	0.0909091	2
chr_repA	NM_001271969.1	HSP90AB1	9_10_11	3	9->11->10	0.523789	1
chr_repB	NM_001271969.1	HSP90AB1	9_10_11	3	9->11->10	0.648893	1
chr_repA	NM_001271969.1	HSP90AB1	9_10_11	3	9->10->11	0.288987	2
chr_repB	NM_001271969.1	HSP90AB1	9_10_11	3	9->10->11	0.198994	2
chr_repA	NM_001271969.1	HSP90AB1	9_10_11	3	11->9->10	0.114978	3
chr_repB	NM_001271969.1	HSP90AB1	9_10_11	3	11->9->10	0.120724	3
chr_repA	NM_001271969.1	HSP90AB1	9_10_11	3	11->10->9	0.0475771	4
chr_repB	NM_001271969.1	HSP90AB1	9_10_11	3	11->10->9	0.0177062	4
chr_repA	NM_001271969.1	HSP90AB1	9_10_11	3	10->9->11	0.0140969	5
chr_repB	NM_001271969.1	HSP90AB1	9_10_11	3	10->9->11	0.00925553	5
chr_repA	NM_001271969.1	HSP90AB1	9_10_11	3	10->11->9	0.0105727	6
chr_repB	NM_001271969.1	HSP90AB1	9_10_11	3	10->11->9	0.00442656	6
chr_repA	NM_001276405.1	DALRD3	10_9_7	3	7->10->9	0.964194	1
chr_repB	NM_001276405.1	DALRD3	10_9_7	3	7->10->9	0.928571	1
chr_repA	NM_001276405.1	DALRD3	10_9_7	3	10->7->9	0.0332481	2
chr_repB	NM_001276405.1	DALRD3	10_9_7	3	10->7->9	0.0714286	2
chr_repA	NM_001276405.1	DALRD3	10_9_7	3	10->9->7	0.00255754	3
chr_repA	NM_001276405.1	DALRD3	11_10_9	3	11->10->9	1	1
chr_repB	NM_001276405.1	DALRD3	11_10_9	3	11->10->9	1	1
chr_repA	NM_001277764.1	CIB1	5_3_2	3	5->3->2	0.714286	1
chr_repB	NM_001277764.1	CIB1	5_3_2	3	5->3->2	0.874034	1
chr_repA	NM_001277764.1	CIB1	5_3_2	3	3->5->2	0.285714	2
chr_repB	NM_001277764.1	CIB1	5_3_2	3	3->5->2	0.0896445	2
chr_repB	NM_001277764.1	CIB1	5_3_2	3	5->2->3	0.0301391	3
chr_repB	NM_001277764.1	CIB1	5_3_2	3	3->2->5	0.00618238	4
chr_repA	NM_001278197.1	CDK5RAP3	3_5_7_8	4	8->3->5->7	0.412625	1
chr_repB	NM_001278197.1	CDK5RAP3	3_5_7_8	4	8->3->5->7	0.349661	1
chr_repA	NM_001278197.1	CDK5RAP3	3_5_7_8	4	8->3->7->5	0.412625	2
chr_repB	NM_001278197.1	CDK5RAP3	3_5_7_8	4	8->3->7->5	0.305953	2
chr_repA	NM_001278197.1	CDK5RAP3	3_5_7_8	4	3->8->5->7	0.0785953	3
chr_repB	NM_001278197.1	CDK5RAP3	3_5_7_8	4	3->8->5->7	0.17483	3
chr_repA	NM_001278197.1	CDK5RAP3	3_5_7_8	4	3->8->7->5	0.0785953	4
chr_repB	NM_001278197.1	CDK5RAP3	3_5_7_8	4	3->8->7->5	0.152977	4
chr_repA	NM_001278197.1	CDK5RAP3	3_5_7_8	4	8->5->3->7	0.0175585	5
chr_repB	NM_001278197.1	CDK5RAP3	3_5_7_8	4	8->7->3->5	0.0105501	5
chr_repB	NM_001278197.1	CDK5RAP3	3_5_7_8	4	3->5->8->7	0.00602864	6
chr_repA	NM_001278217.1	CDK5RAP3	1_3_6	3	3->1->6	0.667176	1
chr_repB	NM_001278217.1	CDK5RAP3	1_3_6	3	3->1->6	0.724508	1
chr_repA	NM_001278217.1	CDK5RAP3	1_3_6	3	1->3->6	0.245802	2
chr_repB	NM_001278217.1	CDK5RAP3	1_3_6	3	1->3->6	0.241503	2
chr_repA	NM_001278217.1	CDK5RAP3	1_3_6	3	3->6->1	0.0870229	3
chr_repB	NM_001278217.1	CDK5RAP3	1_3_6	3	3->6->1	0.0241503	3
chr_repB	NM_001278217.1	CDK5RAP3	1_3_6	3	1->6->3	0.00805009	4
chr_repB	NM_001278217.1	CDK5RAP3	1_3_6	3	6->1->3	0.000894454	5
chr_repB	NM_001278217.1	CDK5RAP3	1_3_6	3	6->3->1	0.000894454	6
chr_repA	NM_001278217.1	CDK5RAP3	3_6_7	3	7->3->6	0.851852	1
chr_repB	NM_001278217.1	CDK5RAP3	3_6_7	3	7->3->6	0.613383	1
chr_repA	NM_001278217.1	CDK5RAP3	3_6_7	3	3->7->6	0.148148	2
chr_repB	NM_001278217.1	CDK5RAP3	3_6_7	3	3->7->6	0.36803	2
chr_repB	NM_001278217.1	CDK5RAP3	3_6_7	3	7->6->3	0.0185874	3
chr_repA	NM_001278639.1	RANBP1	3_4_5	3	4->3->5	0.570292	1
chr_repB	NM_001278639.1	RANBP1	3_4_5	3	4->3->5	0.588712	1
chr_repA	NM_001278639.1	RANBP1	3_4_5	3	3->4->5	0.294344	2
chr_repB	NM_001278639.1	RANBP1	3_4_5	3	3->4->5	0.315381	2
chr_repA	NM_001278639.1	RANBP1	3_4_5	3	4->5->3	0.100796	3
chr_repB	NM_001278639.1	RANBP1	3_4_5	3	4->5->3	0.0772081	3
chr_repA	NM_001278639.1	RANBP1	3_4_5	3	5->4->3	0.0227603	4
chr_repB	NM_001278639.1	RANBP1	3_4_5	3	3->5->4	0.0116329	4
chr_repA	NM_001278639.1	RANBP1	3_4_5	3	3->5->4	0.00821426	5
chr_repB	NM_001278639.1	RANBP1	3_4_5	3	5->4->3	0.00551486	5
chr_repA	NM_001278639.1	RANBP1	3_4_5	3	5->3->4	0.00359374	6
chr_repB	NM_001278639.1	RANBP1	3_4_5	3	5->3->4	0.00155106	6
chr_repA	NM_001278640.1	RANBP1	3_4_5	3	4->3->5	0.564107	1
chr_repB	NM_001278640.1	RANBP1	3_4_5	3	4->3->5	0.588712	1
chr_repA	NM_001278640.1	RANBP1	3_4_5	3	3->4->5	0.300857	2
chr_repB	NM_001278640.1	RANBP1	3_4_5	3	3->4->5	0.315381	2
chr_repA	NM_001278640.1	RANBP1	3_4_5	3	4->5->3	0.0997026	3
chr_repB	NM_001278640.1	RANBP1	3_4_5	3	4->5->3	0.0772081	3
chr_repA	NM_001278640.1	RANBP1	3_4_5	3	5->4->3	0.0232639	4
chr_repB	NM_001278640.1	RANBP1	3_4_5	3	3->5->4	0.0116329	4
chr_repA	NM_001278640.1	RANBP1	3_4_5	3	3->5->4	0.00839601	5
chr_repB	NM_001278640.1	RANBP1	3_4_5	3	5->4->3	0.00551486	5
chr_repA	NM_001278640.1	RANBP1	3_4_5	3	5->3->4	0.00367326	6
chr_repB	NM_001278640.1	RANBP1	3_4_5	3	5->3->4	0.00155106	6
chr_repA	NM_001278785.1	ZNRD1	1_2_3	3	2->3->1	0.829416	1
chr_repB	NM_001278785.1	ZNRD1	1_2_3	3	2->3->1	0.837743	1
chr_repA	NM_001278785.1	ZNRD1	1_2_3	3	3->2->1	0.13096	2
chr_repB	NM_001278785.1	ZNRD1	1_2_3	3	2->1->3	0.132275	2
chr_repA	NM_001278785.1	ZNRD1	1_2_3	3	2->1->3	0.0255205	3
chr_repB	NM_001278785.1	ZNRD1	1_2_3	3	1->2->3	0.026455	3
chr_repA	NM_001278785.1	ZNRD1	1_2_3	3	1->2->3	0.0080591	4
chr_repB	NM_001278785.1	ZNRD1	1_2_3	3	1->3->2	0.00352734	4
chr_repA	NM_001278785.1	ZNRD1	1_2_3	3	1->3->2	0.00402955	5
chr_repA	NM_001278785.1	ZNRD1	1_2_3	3	3->1->2	0.00201478	6
chr_repA	NM_001278786.1	ZNRD1	1_2_3	3	2->3->1	0.829416	1
chr_repB	NM_001278786.1	ZNRD1	1_2_3	3	2->3->1	0.837743	1
chr_repA	NM_001278786.1	ZNRD1	1_2_3	3	3->2->1	0.13096	2
chr_repB	NM_001278786.1	ZNRD1	1_2_3	3	2->1->3	0.132275	2
chr_repA	NM_001278786.1	ZNRD1	1_2_3	3	2->1->3	0.0255205	3
chr_repB	NM_001278786.1	ZNRD1	1_2_3	3	1->2->3	0.026455	3
chr_repA	NM_001278786.1	ZNRD1	1_2_3	3	1->2->3	0.0080591	4
chr_repB	NM_001278786.1	ZNRD1	1_2_3	3	1->3->2	0.00352734	4
chr_repA	NM_001278786.1	ZNRD1	1_2_3	3	1->3->2	0.00402955	5
chr_repA	NM_001278786.1	ZNRD1	1_2_3	3	3->1->2	0.00201478	6
chr_repA	NM_001282112.1	TOP3B	17_15_13	3	13->15->17	0.947882	1
chr_repB	NM_001282112.1	TOP3B	17_15_13	3	13->15->17	0.939157	1
chr_repA	NM_001282112.1	TOP3B	17_15_13	3	13->17->15	0.0402132	2
chr_repB	NM_001282112.1	TOP3B	17_15_13	3	13->17->15	0.0445098	2
chr_repA	NM_001282112.1	TOP3B	17_15_13	3	15->13->17	0.0114203	3
chr_repB	NM_001282112.1	TOP3B	17_15_13	3	15->13->17	0.0163332	3
chr_repA	NM_001282112.1	TOP3B	17_15_13	3	17->13->15	0.000484496	4
chr_repA	NM_001282280.1	PYCR1	7_6_5	3	5->6->7	0.702703	1
chr_repB	NM_001282280.1	PYCR1	7_6_5	3	5->6->7	0.921389	1
chr_repA	NM_001282280.1	PYCR1	7_6_5	3	5->7->6	0.297297	2
chr_repB	NM_001282280.1	PYCR1	7_6_5	3	5->7->6	0.0767824	2
chr_repB	NM_001282280.1	PYCR1	7_6_5	3	7->5->6	0.00121877	3
chr_repB	NM_001282280.1	PYCR1	7_6_5	3	7->6->5	0.000609385	4
chr_repA	NM_001282385.1	CSNK2B	3_4_5	3	3->4->5	0.980539	1
chr_repB	NM_001282385.1	CSNK2B	3_4_5	3	3->4->5	0.961637	1
chr_repA	NM_001282385.1	CSNK2B	3_4_5	3	4->3->5	0.0114016	2
chr_repB	NM_001282385.1	CSNK2B	3_4_5	3	4->3->5	0.0306905	2
chr_repA	NM_001282385.1	CSNK2B	3_4_5	3	3->5->4	0.00805923	3
chr_repB	NM_001282385.1	CSNK2B	3_4_5	3	3->5->4	0.00767263	3
chr_repA	NM_001282385.1	CSNK2B	4_5_6	3	6->4->5	0.887666	1
chr_repB	NM_001282385.1	CSNK2B	4_5_6	3	6->4->5	0.842877	1
chr_repA	NM_001282385.1	CSNK2B	4_5_6	3	4->6->5	0.101712	2
chr_repB	NM_001282385.1	CSNK2B	4_5_6	3	4->6->5	0.149845	2
chr_repA	NM_001282385.1	CSNK2B	4_5_6	3	6->5->4	0.00978145	3
chr_repB	NM_001282385.1	CSNK2B	4_5_6	3	6->5->4	0.00687128	3
chr_repA	NM_001282385.1	CSNK2B	4_5_6	3	4->5->6	0.000840593	4
chr_repB	NM_001282385.1	CSNK2B	4_5_6	3	4->5->6	0.000407187	4
chr_repA	NM_001282907.1	CCT8	11_10_9	3	9->10->11	0.771038	1
chr_repB	NM_001282907.1	CCT8	11_10_9	3	9->10->11	0.862791	1
chr_repA	NM_001282907.1	CCT8	11_10_9	3	9->11->10	0.220297	2
chr_repB	NM_001282907.1	CCT8	11_10_9	3	9->11->10	0.123256	2
chr_repA	NM_001282907.1	CCT8	11_10_9	3	10->9->11	0.00539187	3
chr_repB	NM_001282907.1	CCT8	11_10_9	3	10->9->11	0.00813953	3
chr_repA	NM_001282907.1	CCT8	11_10_9	3	11->9->10	0.00308107	4
chr_repB	NM_001282907.1	CCT8	11_10_9	3	11->9->10	0.00581395	4
chr_repA	NM_001282907.1	CCT8	11_10_9	3	11->10->9	0.000128378	5
chr_repA	NM_001282907.1	CCT8	11_10_9	3	10->11->9	6.4189e-05	6
chr_repA	NM_001284377.1	COMMD4	2_3_4_5	4	4->3->5->2	0.367824	1
chr_repB	NM_001284377.1	COMMD4	2_3_4_5	4	4->3->5->2	0.268268	1
chr_repA	NM_001284377.1	COMMD4	2_3_4_5	4	3->4->5->2	0.214564	2
chr_repB	NM_001284377.1	COMMD4	2_3_4_5	4	4->3->2->5	0.19162	2
chr_repA	NM_001284377.1	COMMD4	2_3_4_5	4	4->3->2->5	0.149854	3
chr_repB	NM_001284377.1	COMMD4	2_3_4_5	4	3->4->5->2	0.160961	3
chr_repA	NM_001284377.1	COMMD4	2_3_4_5	4	3->4->2->5	0.0874149	4
chr_repB	NM_001284377.1	COMMD4	2_3_4_5	4	4->5->3->2	0.160961	4
chr_repA	NM_001284377.1	COMMD4	2_3_4_5	4	4->5->3->2	0.0788193	5
chr_repB	NM_001284377.1	COMMD4	2_3_4_5	4	3->4->2->5	0.114972	5
chr_repA	NM_001284377.1	COMMD4	2_3_4_5	4	3->5->4->2	0.0459779	6
chr_repB	NM_001284377.1	COMMD4	2_3_4_5	4	5->4->3->2	0.0482882	6
chr_repA	NM_001284377.1	COMMD4	2_3_4_5	4	5->4->3->2	0.0197048	7
chr_repB	NM_001284377.1	COMMD4	2_3_4_5	4	3->5->4->2	0.0214614	7
chr_repA	NM_001284377.1	COMMD4	2_3_4_5	4	5->3->4->2	0.0197048	8
chr_repB	NM_001284377.1	COMMD4	2_3_4_5	4	4->2->3->5	0.0127747	8
chr_repA	NM_001284377.1	COMMD4	2_3_4_5	4	3->2->4->5	0.0124878	9
chr_repB	NM_001284377.1	COMMD4	2_3_4_5	4	5->3->4->2	0.0107307	9
chr_repA	NM_001284377.1	COMMD4	2_3_4_5	4	4->5->2->3	0.00291923	10
chr_repB	NM_001284377.1	COMMD4	2_3_4_5	4	3->2->4->5	0.00766479	10
chr_repA	NM_001284377.1	COMMD4	2_3_4_5	4	5->4->2->3	0.000729809	11
chr_repB	NM_001284377.1	COMMD4	2_3_4_5	4	3->5->2->4	0.00102197	11
chr_repB	NM_001284377.1	COMMD4	2_3_4_5	4	5->3->2->4	0.000510986	12
chr_repB	NM_001284377.1	COMMD4	2_3_4_5	4	3->2->5->4	0.000510986	13
chr_repB	NM_001284377.1	COMMD4	2_3_4_5	4	5->2->3->4	0.000255493	14
chr_repA	NM_001284377.1	COMMD4	4_5_6	3	4->5->6	0.833333	1
chr_repB	NM_001284377.1	COMMD4	4_5_6	3	4->5->6	0.905512	1
chr_repA	NM_001284377.1	COMMD4	4_5_6	3	5->4->6	0.166667	2
chr_repB	NM_001284377.1	COMMD4	4_5_6	3	5->4->6	0.0905512	2
chr_repB	NM_001284377.1	COMMD4	4_5_6	3	5->6->4	0.00393701	3
chr_repA	NM_001284378.1	COMMD4	2_3_4	3	4->3->2	0.581498	1
chr_repB	NM_001284378.1	COMMD4	2_3_4	3	4->3->2	0.687679	1
chr_repA	NM_001284378.1	COMMD4	2_3_4	3	3->4->2	0.387665	2
chr_repB	NM_001284378.1	COMMD4	2_3_4	3	3->4->2	0.275072	2
chr_repA	NM_001284378.1	COMMD4	2_3_4	3	3->2->4	0.0176211	3
chr_repB	NM_001284378.1	COMMD4	2_3_4	3	4->2->3	0.0191022	3
chr_repA	NM_001284378.1	COMMD4	2_3_4	3	4->2->3	0.0132159	4
chr_repB	NM_001284378.1	COMMD4	2_3_4	3	3->2->4	0.0152818	4
chr_repB	NM_001284378.1	COMMD4	2_3_4	3	2->3->4	0.00191022	5
chr_repB	NM_001284378.1	COMMD4	2_3_4	3	2->4->3	0.00095511	6
chr_repA	NM_001284379.1	COMMD4	2_3_4	3	3->2->4	0.502976	1
chr_repB	NM_001284379.1	COMMD4	2_3_4	3	3->2->4	0.456432	1
chr_repA	NM_001284379.1	COMMD4	2_3_4	3	2->3->4	0.348214	2
chr_repB	NM_001284379.1	COMMD4	2_3_4	3	2->3->4	0.290456	2
chr_repA	NM_001284379.1	COMMD4	2_3_4	3	3->4->2	0.077381	3
chr_repB	NM_001284379.1	COMMD4	2_3_4	3	3->4->2	0.152144	3
chr_repA	NM_001284379.1	COMMD4	2_3_4	3	2->4->3	0.0401786	4
chr_repB	NM_001284379.1	COMMD4	2_3_4	3	4->3->2	0.055325	4
chr_repA	NM_001284379.1	COMMD4	2_3_4	3	4->3->2	0.0178571	5
chr_repB	NM_001284379.1	COMMD4	2_3_4	3	2->4->3	0.0290456	5
chr_repA	NM_001284379.1	COMMD4	2_3_4	3	4->2->3	0.0133929	6
chr_repB	NM_001284379.1	COMMD4	2_3_4	3	4->2->3	0.0165975	6
chr_repA	NM_001286077.1	UBXN1	7_6_5	3	5->7->6	0.755402	1
chr_repB	NM_001286077.1	UBXN1	7_6_5	3	5->7->6	0.788428	1
chr_repA	NM_001286077.1	UBXN1	7_6_5	3	5->6->7	0.178911	2
chr_repB	NM_001286077.1	UBXN1	7_6_5	3	5->6->7	0.155465	2
chr_repA	NM_001286077.1	UBXN1	7_6_5	3	7->5->6	0.0656871	3
chr_repB	NM_001286077.1	UBXN1	7_6_5	3	7->5->6	0.0553283	3
chr_repB	NM_001286077.1	UBXN1	7_6_5	3	7->6->5	0.000779271	4
chr_repA	NM_001286077.1	UBXN1	8_7_6	3	8->7->6	0.696203	1
chr_repB	NM_001286077.1	UBXN1	8_7_6	3	8->7->6	0.804598	1
chr_repA	NM_001286077.1	UBXN1	8_7_6	3	7->8->6	0.126582	2
chr_repB	NM_001286077.1	UBXN1	8_7_6	3	7->8->6	0.10728	2
chr_repA	NM_001286077.1	UBXN1	8_7_6	3	8->6->7	0.092827	3
chr_repB	NM_001286077.1	UBXN1	8_7_6	3	8->6->7	0.0574713	3
chr_repA	NM_001286077.1	UBXN1	8_7_6	3	6->8->7	0.0506329	4
chr_repB	NM_001286077.1	UBXN1	8_7_6	3	6->8->7	0.0306513	4
chr_repA	NM_001286077.1	UBXN1	8_7_6	3	6->7->8	0.0253165	5
chr_repA	NM_001286077.1	UBXN1	8_7_6	3	7->6->8	0.00843882	6
chr_repA	NM_001286082.1	TRMT112	3_2_1	3	2->3->1	0.507772	1
chr_repB	NM_001286082.1	TRMT112	3_2_1	3	2->3->1	0.468144	1
chr_repA	NM_001286082.1	TRMT112	3_2_1	3	3->2->1	0.362694	2
chr_repB	NM_001286082.1	TRMT112	3_2_1	3	2->1->3	0.288089	2
chr_repA	NM_001286082.1	TRMT112	3_2_1	3	2->1->3	0.0725389	3
chr_repB	NM_001286082.1	TRMT112	3_2_1	3	3->2->1	0.180055	3
chr_repA	NM_001286082.1	TRMT112	3_2_1	3	3->1->2	0.0388601	4
chr_repB	NM_001286082.1	TRMT112	3_2_1	3	3->1->2	0.034626	4
chr_repA	NM_001286082.1	TRMT112	3_2_1	3	1->2->3	0.0103627	5
chr_repB	NM_001286082.1	TRMT112	3_2_1	3	1->2->3	0.0221607	5
chr_repA	NM_001286082.1	TRMT112	3_2_1	3	1->3->2	0.00777202	6
chr_repB	NM_001286082.1	TRMT112	3_2_1	3	1->3->2	0.00692521	6
chr_repA	NM_001286134.1	RIC8A	7_8_9	3	9->8->7	0.958333	1
chr_repB	NM_001286134.1	RIC8A	7_8_9	3	9->8->7	0.87963	1
chr_repA	NM_001286134.1	RIC8A	7_8_9	3	8->9->7	0.0416667	2
chr_repB	NM_001286134.1	RIC8A	7_8_9	3	8->9->7	0.058642	2
chr_repB	NM_001286134.1	RIC8A	7_8_9	3	9->7->8	0.0462963	3
chr_repB	NM_001286134.1	RIC8A	7_8_9	3	8->7->9	0.0154321	4
chr_repA	NM_001286216.1	GTPBP2	10_9_6	3	6->10->9	0.903226	1
chr_repB	NM_001286216.1	GTPBP2	10_9_6	3	6->10->9	0.890792	1
chr_repA	NM_001286216.1	GTPBP2	10_9_6	3	10->9->6	0.0645161	2
chr_repB	NM_001286216.1	GTPBP2	10_9_6	3	6->9->10	0.0685225	2
chr_repA	NM_001286216.1	GTPBP2	10_9_6	3	10->6->9	0.0322581	3
chr_repB	NM_001286216.1	GTPBP2	10_9_6	3	10->6->9	0.0278373	3
chr_repB	NM_001286216.1	GTPBP2	10_9_6	3	10->9->6	0.012848	4
chr_repA	NM_001286216.1	GTPBP2	11_10_9	3	11->10->9	0.980998	1
chr_repB	NM_001286216.1	GTPBP2	11_10_9	3	11->10->9	0.9375	1
chr_repA	NM_001286216.1	GTPBP2	11_10_9	3	10->11->9	0.0166271	2
chr_repB	NM_001286216.1	GTPBP2	11_10_9	3	11->9->10	0.0520833	2
chr_repA	NM_001286216.1	GTPBP2	11_10_9	3	10->9->11	0.0023753	3
chr_repB	NM_001286216.1	GTPBP2	11_10_9	3	10->11->9	0.00986842	3
chr_repB	NM_001286216.1	GTPBP2	11_10_9	3	10->9->11	0.000548246	4
chr_repA	NM_001286216.1	GTPBP2	9_6_5	3	6->5->9	0.447964	1
chr_repB	NM_001286216.1	GTPBP2	9_6_5	3	6->5->9	0.564483	1
chr_repA	NM_001286216.1	GTPBP2	9_6_5	3	6->9->5	0.298643	2
chr_repB	NM_001286216.1	GTPBP2	9_6_5	3	6->9->5	0.269413	2
chr_repA	NM_001286216.1	GTPBP2	9_6_5	3	9->6->5	0.217195	3
chr_repB	NM_001286216.1	GTPBP2	9_6_5	3	5->6->9	0.118839	3
chr_repA	NM_001286216.1	GTPBP2	9_6_5	3	9->5->6	0.0361991	4
chr_repB	NM_001286216.1	GTPBP2	9_6_5	3	9->6->5	0.0425388	4
chr_repB	NM_001286216.1	GTPBP2	9_6_5	3	5->9->6	0.00270088	5
chr_repB	NM_001286216.1	GTPBP2	9_6_5	3	9->5->6	0.00202566	6
chr_repA	NM_001286272.1	TPT1	3_2_1	3	1->2->3	0.47541	1
chr_repB	NM_001286272.1	TPT1	3_2_1	3	1->2->3	0.506884	1
chr_repA	NM_001286272.1	TPT1	3_2_1	3	2->1->3	0.31694	2
chr_repB	NM_001286272.1	TPT1	3_2_1	3	2->1->3	0.337922	2
chr_repA	NM_001286272.1	TPT1	3_2_1	3	2->3->1	0.0765027	3
chr_repB	NM_001286272.1	TPT1	3_2_1	3	2->3->1	0.0750939	3
chr_repA	NM_001286272.1	TPT1	3_2_1	3	3->2->1	0.057377	4
chr_repB	NM_001286272.1	TPT1	3_2_1	3	1->3->2	0.0450563	4
chr_repA	NM_001286272.1	TPT1	3_2_1	3	1->3->2	0.0491803	5
chr_repB	NM_001286272.1	TPT1	3_2_1	3	3->2->1	0.0250313	5
chr_repA	NM_001286272.1	TPT1	3_2_1	3	3->1->2	0.0245902	6
chr_repB	NM_001286272.1	TPT1	3_2_1	3	3->1->2	0.0100125	6
chr_repA	NM_001286272.1	TPT1	4_3_2	3	2->4->3	0.723982	1
chr_repB	NM_001286272.1	TPT1	4_3_2	3	2->4->3	0.518987	1
chr_repA	NM_001286272.1	TPT1	4_3_2	3	4->2->3	0.15083	2
chr_repB	NM_001286272.1	TPT1	4_3_2	3	4->2->3	0.389241	2
chr_repA	NM_001286272.1	TPT1	4_3_2	3	2->3->4	0.0723982	3
chr_repB	NM_001286272.1	TPT1	4_3_2	3	4->3->2	0.0664557	3
chr_repA	NM_001286272.1	TPT1	4_3_2	3	4->3->2	0.0414781	4
chr_repB	NM_001286272.1	TPT1	4_3_2	3	2->3->4	0.0253165	4
chr_repA	NM_001286272.1	TPT1	4_3_2	3	3->4->2	0.00829563	5
chr_repA	NM_001286272.1	TPT1	4_3_2	3	3->2->4	0.00301659	6
chr_repA	NM_001286451.1	HDDC3	3_2_1	3	3->2->1	0.891129	1
chr_repB	NM_001286451.1	HDDC3	3_2_1	3	3->2->1	0.837607	1
chr_repA	NM_001286451.1	HDDC3	3_2_1	3	2->3->1	0.0685484	2
chr_repB	NM_001286451.1	HDDC3	3_2_1	3	2->3->1	0.157051	2
chr_repA	NM_001286451.1	HDDC3	3_2_1	3	3->1->2	0.0349462	3
chr_repB	NM_001286451.1	HDDC3	3_2_1	3	2->1->3	0.00320513	3
chr_repA	NM_001286451.1	HDDC3	3_2_1	3	1->3->2	0.00537634	4
chr_repB	NM_001286451.1	HDDC3	3_2_1	3	1->2->3	0.00213675	4
chr_repA	NM_001287032.1	STOML2	6_5_2	3	5->6->2	0.836066	1
chr_repB	NM_001287032.1	STOML2	6_5_2	3	5->6->2	0.481013	1
chr_repA	NM_001287032.1	STOML2	6_5_2	3	6->5->2	0.0928962	2
chr_repB	NM_001287032.1	STOML2	6_5_2	3	6->5->2	0.481013	2
chr_repA	NM_001287032.1	STOML2	6_5_2	3	5->2->6	0.0491803	3
chr_repB	NM_001287032.1	STOML2	6_5_2	3	5->2->6	0.0253165	3
chr_repA	NM_001287032.1	STOML2	6_5_2	3	2->5->6	0.010929	4
chr_repB	NM_001287032.1	STOML2	6_5_2	3	2->5->6	0.0126582	4
chr_repA	NM_001287032.1	STOML2	6_5_2	3	2->6->5	0.00728597	5
chr_repA	NM_001287032.1	STOML2	6_5_2	3	6->2->5	0.00364299	6
chr_repA	NM_001287188.1	ODC1	10_9_8	3	10->8->9	0.51277	1
chr_repB	NM_001287188.1	ODC1	10_9_8	3	10->8->9	0.60596	1
chr_repA	NM_001287188.1	ODC1	10_9_8	3	8->10->9	0.341847	2
chr_repB	NM_001287188.1	ODC1	10_9_8	3	8->10->9	0.201987	2
chr_repA	NM_001287188.1	ODC1	10_9_8	3	10->9->8	0.10609	3
chr_repB	NM_001287188.1	ODC1	10_9_8	3	10->9->8	0.15894	3
chr_repA	NM_001287188.1	ODC1	10_9_8	3	8->9->10	0.0235756	4
chr_repB	NM_001287188.1	ODC1	10_9_8	3	8->9->10	0.0331126	4
chr_repA	NM_001287188.1	ODC1	10_9_8	3	9->10->8	0.0117878	5
chr_repA	NM_001287188.1	ODC1	10_9_8	3	9->8->10	0.00392927	6
chr_repA	NM_001287188.1	ODC1	9_8_7	3	8->7->9	0.522131	1
chr_repB	NM_001287188.1	ODC1	9_8_7	3	8->7->9	0.544702	1
chr_repA	NM_001287188.1	ODC1	9_8_7	3	8->9->7	0.330328	2
chr_repB	NM_001287188.1	ODC1	9_8_7	3	8->9->7	0.324503	2
chr_repA	NM_001287188.1	ODC1	9_8_7	3	7->8->9	0.0803279	3
chr_repB	NM_001287188.1	ODC1	9_8_7	3	7->8->9	0.0778146	3
chr_repA	NM_001287188.1	ODC1	9_8_7	3	9->8->7	0.0508197	4
chr_repB	NM_001287188.1	ODC1	9_8_7	3	9->8->7	0.0231788	4
chr_repA	NM_001287188.1	ODC1	9_8_7	3	9->7->8	0.00819672	5
chr_repB	NM_001287188.1	ODC1	9_8_7	3	7->9->8	0.0198675	5
chr_repA	NM_001287188.1	ODC1	9_8_7	3	7->9->8	0.00819672	6
chr_repB	NM_001287188.1	ODC1	9_8_7	3	9->7->8	0.00993377	6
chr_repA	NM_001287343.1	PHPT1	1_2_3	3	1->3->2	0.696429	1
chr_repB	NM_001287343.1	PHPT1	1_2_3	3	1->3->2	0.780488	1
chr_repA	NM_001287343.1	PHPT1	1_2_3	3	3->1->2	0.303571	2
chr_repB	NM_001287343.1	PHPT1	1_2_3	3	3->1->2	0.219512	2
chr_repA	NM_001287387.1	SLC25A1	3_2_1	3	2->3->1	0.733871	1
chr_repB	NM_001287387.1	SLC25A1	3_2_1	3	2->3->1	0.498845	1
chr_repA	NM_001287387.1	SLC25A1	3_2_1	3	3->2->1	0.104839	2
chr_repB	NM_001287387.1	SLC25A1	3_2_1	3	3->2->1	0.249423	2
chr_repA	NM_001287387.1	SLC25A1	3_2_1	3	2->1->3	0.0564516	3
chr_repB	NM_001287387.1	SLC25A1	3_2_1	3	2->1->3	0.12933	3
chr_repA	NM_001287387.1	SLC25A1	3_2_1	3	1->3->2	0.0483871	4
chr_repB	NM_001287387.1	SLC25A1	3_2_1	3	1->2->3	0.0808314	4
chr_repA	NM_001287387.1	SLC25A1	3_2_1	3	1->2->3	0.0483871	5
chr_repB	NM_001287387.1	SLC25A1	3_2_1	3	1->3->2	0.0230947	5
chr_repA	NM_001287387.1	SLC25A1	3_2_1	3	3->1->2	0.00806452	6
chr_repB	NM_001287387.1	SLC25A1	3_2_1	3	3->1->2	0.0184758	6
chr_repA	NM_001287482.1	C6orf48	1_2_3	3	1->2->3	0.301513	1
chr_repB	NM_001287482.1	C6orf48	1_2_3	3	1->2->3	0.522022	1
chr_repA	NM_001287482.1	C6orf48	1_2_3	3	2->3->1	0.285603	2
chr_repB	NM_001287482.1	C6orf48	1_2_3	3	2->3->1	0.162198	2
chr_repA	NM_001287482.1	C6orf48	1_2_3	3	3->2->1	0.214203	3
chr_repB	NM_001287482.1	C6orf48	1_2_3	3	1->3->2	0.126005	3
chr_repA	NM_001287482.1	C6orf48	1_2_3	3	1->3->2	0.114862	4
chr_repB	NM_001287482.1	C6orf48	1_2_3	3	3->2->1	0.117962	4
chr_repA	NM_001287482.1	C6orf48	1_2_3	3	2->1->3	0.0651921	5
chr_repB	NM_001287482.1	C6orf48	1_2_3	3	2->1->3	0.0610877	5
chr_repA	NM_001287482.1	C6orf48	1_2_3	3	3->1->2	0.0186263	6
chr_repB	NM_001287482.1	C6orf48	1_2_3	3	3->1->2	0.0107239	6
chr_repA	NM_001287485.1	C6orf48	1_2_3	3	2->3->1	0.571429	1
chr_repB	NM_001287485.1	C6orf48	1_2_3	3	2->3->1	0.578947	1
chr_repA	NM_001287485.1	C6orf48	1_2_3	3	3->2->1	0.428571	2
chr_repB	NM_001287485.1	C6orf48	1_2_3	3	3->2->1	0.421053	2
chr_repA	NM_001287486.1	C6orf48	1_2_3	3	2->3->1	0.571429	1
chr_repB	NM_001287486.1	C6orf48	1_2_3	3	2->3->1	0.578947	1
chr_repA	NM_001287486.1	C6orf48	1_2_3	3	3->2->1	0.428571	2
chr_repB	NM_001287486.1	C6orf48	1_2_3	3	3->2->1	0.421053	2
chr_repA	NM_001290137.1	HAGHL	2_3_4_5	4	2->3->4->5	0.677419	1
chr_repB	NM_001290137.1	HAGHL	2_3_4_5	4	2->3->4->5	0.426396	1
chr_repA	NM_001290137.1	HAGHL	2_3_4_5	4	3->2->4->5	0.150538	2
chr_repB	NM_001290137.1	HAGHL	2_3_4_5	4	2->4->3->5	0.236887	2
chr_repA	NM_001290137.1	HAGHL	2_3_4_5	4	2->4->3->5	0.0967742	3
chr_repB	NM_001290137.1	HAGHL	2_3_4_5	4	3->2->4->5	0.142132	3
chr_repA	NM_001290137.1	HAGHL	2_3_4_5	4	3->4->2->5	0.0430108	4
chr_repB	NM_001290137.1	HAGHL	2_3_4_5	4	2->3->5->4	0.0609137	4
chr_repA	NM_001290137.1	HAGHL	2_3_4_5	4	4->3->2->5	0.0215054	5
chr_repB	NM_001290137.1	HAGHL	2_3_4_5	4	4->2->3->5	0.0394811	5
chr_repA	NM_001290137.1	HAGHL	2_3_4_5	4	4->2->3->5	0.0107527	6
chr_repB	NM_001290137.1	HAGHL	2_3_4_5	4	3->4->2->5	0.0315849	6
chr_repB	NM_001290137.1	HAGHL	2_3_4_5	4	3->2->5->4	0.0203046	7
chr_repB	NM_001290137.1	HAGHL	2_3_4_5	4	2->4->5->3	0.0169205	8
chr_repB	NM_001290137.1	HAGHL	2_3_4_5	4	4->3->2->5	0.0157924	9
chr_repB	NM_001290137.1	HAGHL	2_3_4_5	4	3->4->5->2	0.00451213	10
chr_repB	NM_001290137.1	HAGHL	2_3_4_5	4	4->2->5->3	0.00282008	11
chr_repB	NM_001290137.1	HAGHL	2_3_4_5	4	4->3->5->2	0.00225606	12
chr_repA	NM_001290137.1	HAGHL	6_7_8	3	6->7->8	0.987342	1
chr_repB	NM_001290137.1	HAGHL	6_7_8	3	6->7->8	0.97619	1
chr_repA	NM_001290137.1	HAGHL	6_7_8	3	7->6->8	0.0126582	2
chr_repB	NM_001290137.1	HAGHL	6_7_8	3	7->6->8	0.0238095	2
chr_repA	NM_001291428.1	BAX	1_2_3	3	3->2->1	0.507937	1
chr_repB	NM_001291428.1	BAX	1_2_3	3	3->2->1	0.414169	1
chr_repA	NM_001291428.1	BAX	1_2_3	3	3->1->2	0.253968	2
chr_repB	NM_001291428.1	BAX	1_2_3	3	3->1->2	0.362398	2
chr_repA	NM_001291428.1	BAX	1_2_3	3	1->3->2	0.126984	3
chr_repB	NM_001291428.1	BAX	1_2_3	3	1->3->2	0.152589	3
chr_repA	NM_001291428.1	BAX	1_2_3	3	1->2->3	0.0705467	4
chr_repB	NM_001291428.1	BAX	1_2_3	3	2->3->1	0.0435967	4
chr_repA	NM_001291428.1	BAX	1_2_3	3	2->3->1	0.031746	5
chr_repB	NM_001291428.1	BAX	1_2_3	3	1->2->3	0.0217984	5
chr_repA	NM_001291428.1	BAX	1_2_3	3	2->1->3	0.00881834	6
chr_repB	NM_001291428.1	BAX	1_2_3	3	2->1->3	0.00544959	6
chr_repA	NM_001291428.1	BAX	2_3_5	3	3->2->5	0.840708	1
chr_repB	NM_001291428.1	BAX	2_3_5	3	3->2->5	0.821256	1
chr_repA	NM_001291428.1	BAX	2_3_5	3	2->3->5	0.112094	2
chr_repB	NM_001291428.1	BAX	2_3_5	3	3->5->2	0.0966184	2
chr_repA	NM_001291428.1	BAX	2_3_5	3	3->5->2	0.0442478	3
chr_repB	NM_001291428.1	BAX	2_3_5	3	2->3->5	0.0821256	3
chr_repA	NM_001291428.1	BAX	2_3_5	3	5->3->2	0.00294985	4
chr_repA	NM_001293197.1	STUB1	1_3_4_5	4	3->5->4->1	0.423664	1
chr_repB	NM_001293197.1	STUB1	1_3_4_5	4	3->5->4->1	0.519884	1
chr_repA	NM_001293197.1	STUB1	1_3_4_5	4	5->3->4->1	0.237252	2
chr_repB	NM_001293197.1	STUB1	1_3_4_5	4	5->3->4->1	0.247564	2
chr_repA	NM_001293197.1	STUB1	1_3_4_5	4	3->5->1->4	0.211832	3
chr_repB	NM_001293197.1	STUB1	1_3_4_5	4	3->5->1->4	0.129971	3
chr_repA	NM_001293197.1	STUB1	1_3_4_5	4	5->3->1->4	0.118626	4
chr_repB	NM_001293197.1	STUB1	1_3_4_5	4	5->3->1->4	0.061891	4
chr_repA	NM_001293197.1	STUB1	1_3_4_5	4	5->1->3->4	0.00431367	5
chr_repB	NM_001293197.1	STUB1	1_3_4_5	4	3->4->5->1	0.0331841	5
chr_repA	NM_001293197.1	STUB1	1_3_4_5	4	5->4->3->1	0.00431367	6
chr_repB	NM_001293197.1	STUB1	1_3_4_5	4	5->4->3->1	0.00526732	6
chr_repB	NM_001293197.1	STUB1	1_3_4_5	4	5->1->3->4	0.00131683	7
chr_repB	NM_001293197.1	STUB1	1_3_4_5	4	3->4->1->5	0.00092178	8
chr_repA	NM_001294333.1	ATP6V0B	1_2_3_4	4	3->4->2->1	0.432692	1
chr_repB	NM_001294333.1	ATP6V0B	1_2_3_4	4	3->4->2->1	0.421308	1
chr_repA	NM_001294333.1	ATP6V0B	1_2_3_4	4	3->4->1->2	0.367788	2
chr_repB	NM_001294333.1	ATP6V0B	1_2_3_4	4	3->4->1->2	0.386199	2
chr_repA	NM_001294333.1	ATP6V0B	1_2_3_4	4	3->1->2->4	0.0961538	3
chr_repB	NM_001294333.1	ATP6V0B	1_2_3_4	4	3->2->4->1	0.0726392	3
chr_repA	NM_001294333.1	ATP6V0B	1_2_3_4	4	3->1->4->2	0.068109	4
chr_repB	NM_001294333.1	ATP6V0B	1_2_3_4	4	3->2->1->4	0.066586	4
chr_repA	NM_001294333.1	ATP6V0B	1_2_3_4	4	3->2->1->4	0.0192308	5
chr_repB	NM_001294333.1	ATP6V0B	1_2_3_4	4	3->1->2->4	0.0266344	5
chr_repA	NM_001294333.1	ATP6V0B	1_2_3_4	4	3->2->4->1	0.0160256	6
chr_repB	NM_001294333.1	ATP6V0B	1_2_3_4	4	3->1->4->2	0.0266344	6
chr_repA	NM_001294333.1	ATP6V0B	2_3_4_5	4	3->5->4->2	0.585366	1
chr_repB	NM_001294333.1	ATP6V0B	2_3_4_5	4	3->5->4->2	0.580546	1
chr_repA	NM_001294333.1	ATP6V0B	2_3_4_5	4	3->5->2->4	0.207317	2
chr_repB	NM_001294333.1	ATP6V0B	2_3_4_5	4	3->2->5->4	0.23413	2
chr_repA	NM_001294333.1	ATP6V0B	2_3_4_5	4	3->2->5->4	0.207317	3
chr_repB	NM_001294333.1	ATP6V0B	2_3_4_5	4	3->5->2->4	0.150512	3
chr_repB	NM_001294333.1	ATP6V0B	2_3_4_5	4	5->3->4->2	0.0276451	4
chr_repB	NM_001294333.1	ATP6V0B	2_3_4_5	4	5->3->2->4	0.00716724	5
chr_repA	NM_001297604.1	CDCA3	4_3_2	3	3->2->4	0.923077	1
chr_repB	NM_001297604.1	CDCA3	4_3_2	3	3->2->4	0.773481	1
chr_repA	NM_001297604.1	CDCA3	4_3_2	3	2->3->4	0.0769231	2
chr_repB	NM_001297604.1	CDCA3	4_3_2	3	3->4->2	0.116022	2
chr_repB	NM_001297604.1	CDCA3	4_3_2	3	2->3->4	0.110497	3
chr_repA	NM_001300796.1	RAN	1_2_3	3	3->2->1	0.916955	1
chr_repB	NM_001300796.1	RAN	1_2_3	3	3->2->1	0.851516	1
chr_repA	NM_001300796.1	RAN	1_2_3	3	2->3->1	0.0519031	2
chr_repB	NM_001300796.1	RAN	1_2_3	3	3->1->2	0.0790693	2
chr_repA	NM_001300796.1	RAN	1_2_3	3	3->1->2	0.0305652	3
chr_repB	NM_001300796.1	RAN	1_2_3	3	2->3->1	0.0675806	3
chr_repA	NM_001300796.1	RAN	1_2_3	3	1->3->2	0.000576701	4
chr_repB	NM_001300796.1	RAN	1_2_3	3	1->3->2	0.00125507	4
chr_repB	NM_001300796.1	RAN	1_2_3	3	2->1->3	0.000482719	5
chr_repB	NM_001300796.1	RAN	1_2_3	3	1->2->3	9.65437e-05	6
chr_repA	NM_001300797.1	RAN	1_2_3	3	3->2->1	0.916955	1
chr_repB	NM_001300797.1	RAN	1_2_3	3	3->2->1	0.851516	1
chr_repA	NM_001300797.1	RAN	1_2_3	3	2->3->1	0.0519031	2
chr_repB	NM_001300797.1	RAN	1_2_3	3	3->1->2	0.0790693	2
chr_repA	NM_001300797.1	RAN	1_2_3	3	3->1->2	0.0305652	3
chr_repB	NM_001300797.1	RAN	1_2_3	3	2->3->1	0.0675806	3
chr_repA	NM_001300797.1	RAN	1_2_3	3	1->3->2	0.000576701	4
chr_repB	NM_001300797.1	RAN	1_2_3	3	1->3->2	0.00125507	4
chr_repB	NM_001300797.1	RAN	1_2_3	3	2->1->3	0.000482719	5
chr_repB	NM_001300797.1	RAN	1_2_3	3	1->2->3	9.65437e-05	6
chr_repA	NM_001300981.1	PPIA	1_2_3_4	4	4->3->1->2	0.55208	1
chr_repB	NM_001300981.1	PPIA	1_2_3_4	4	4->3->1->2	0.491542	1
chr_repA	NM_001300981.1	PPIA	1_2_3_4	4	3->4->1->2	0.441664	2
chr_repB	NM_001300981.1	PPIA	1_2_3_4	4	3->4->1->2	0.46082	2
chr_repA	NM_001300981.1	PPIA	1_2_3_4	4	4->1->3->2	0.00566236	3
chr_repB	NM_001300981.1	PPIA	1_2_3_4	4	4->3->2->1	0.0245771	3
chr_repA	NM_001300981.1	PPIA	1_2_3_4	4	1->4->3->2	0.000566236	4
chr_repB	NM_001300981.1	PPIA	1_2_3_4	4	3->4->2->1	0.023041	4
chr_repA	NM_001300981.1	PPIA	1_2_3_4	4	1->2->3->4	2.69636e-05	5
chr_repB	NM_001300981.1	PPIA	1_2_3_4	4	1->2->3->4	1.3242e-05	5
chr_repB	NM_001300981.1	PPIA	1_2_3_4	4	2->1->3->4	6.62098e-06	6
chr_repA	NM_001301020.1	OAZ1	1_3_4_5	4	1->4->5->3	0.290871	1
chr_repB	NM_001301020.1	OAZ1	1_3_4_5	4	1->4->5->3	0.218574	1
chr_repA	NM_001301020.1	OAZ1	1_3_4_5	4	1->5->4->3	0.122472	2
chr_repB	NM_001301020.1	OAZ1	1_3_4_5	4	4->5->1->3	0.210605	2
chr_repA	NM_001301020.1	OAZ1	1_3_4_5	4	4->5->1->3	0.122472	3
chr_repB	NM_001301020.1	OAZ1	1_3_4_5	4	5->4->1->3	0.126363	3
chr_repA	NM_001301020.1	OAZ1	1_3_4_5	4	4->1->5->3	0.116349	4
chr_repB	NM_001301020.1	OAZ1	1_3_4_5	4	1->5->4->3	0.109287	4
chr_repA	NM_001301020.1	OAZ1	1_3_4_5	4	5->4->1->3	0.0918541	5
chr_repB	NM_001301020.1	OAZ1	1_3_4_5	4	4->1->5->3	0.0910726	5
chr_repA	NM_001301020.1	OAZ1	1_3_4_5	4	1->4->3->5	0.0790021	6
chr_repB	NM_001301020.1	OAZ1	1_3_4_5	4	1->4->3->5	0.0701597	6
chr_repA	NM_001301020.1	OAZ1	1_3_4_5	4	1->3->4->5	0.049896	7
chr_repB	NM_001301020.1	OAZ1	1_3_4_5	4	1->3->4->5	0.0482348	7
chr_repA	NM_001301020.1	OAZ1	1_3_4_5	4	5->1->4->3	0.0367416	8
chr_repB	NM_001301020.1	OAZ1	1_3_4_5	4	1->3->5->4	0.0296829	8
chr_repA	NM_001301020.1	OAZ1	1_3_4_5	4	4->1->3->5	0.0316008	9
chr_repB	NM_001301020.1	OAZ1	1_3_4_5	4	4->1->3->5	0.0292332	9
chr_repA	NM_001301020.1	OAZ1	1_3_4_5	4	1->3->5->4	0.027216	10
chr_repB	NM_001301020.1	OAZ1	1_3_4_5	4	5->1->4->3	0.0273218	10
chr_repA	NM_001301020.1	OAZ1	1_3_4_5	4	1->5->3->4	0.018144	11
chr_repB	NM_001301020.1	OAZ1	1_3_4_5	4	1->5->3->4	0.0215876	11
chr_repA	NM_001301020.1	OAZ1	1_3_4_5	4	5->1->3->4	0.00544321	12
chr_repB	NM_001301020.1	OAZ1	1_3_4_5	4	4->5->3->1	0.0078002	12
chr_repA	NM_001301020.1	OAZ1	1_3_4_5	4	4->5->3->1	0.004536	13
chr_repB	NM_001301020.1	OAZ1	1_3_4_5	4	5->1->3->4	0.0053969	13
chr_repA	NM_001301020.1	OAZ1	1_3_4_5	4	5->4->3->1	0.003402	14
chr_repB	NM_001301020.1	OAZ1	1_3_4_5	4	5->4->3->1	0.00468012	14
chr_repA	NM_001301339.1	CHCHD10	3_2_1	3	1->3->2	0.388889	1
chr_repB	NM_001301339.1	CHCHD10	3_2_1	3	1->3->2	0.505319	1
chr_repA	NM_001301339.1	CHCHD10	3_2_1	3	3->1->2	0.388889	2
chr_repB	NM_001301339.1	CHCHD10	3_2_1	3	1->2->3	0.239362	2
chr_repA	NM_001301339.1	CHCHD10	3_2_1	3	1->2->3	0.222222	3
chr_repB	NM_001301339.1	CHCHD10	3_2_1	3	3->1->2	0.22234	3
chr_repB	NM_001301339.1	CHCHD10	3_2_1	3	2->1->3	0.0191489	4
chr_repB	NM_001301339.1	CHCHD10	3_2_1	3	3->2->1	0.0117021	5
chr_repB	NM_001301339.1	CHCHD10	3_2_1	3	2->3->1	0.00212766	6
chr_repA	NM_001303252.1	MAPK12	7_6_3	3	7->6->3	0.975	1
chr_repB	NM_001303252.1	MAPK12	7_6_3	3	7->6->3	0.933333	1
chr_repA	NM_001303252.1	MAPK12	7_6_3	3	7->3->6	0.025	2
chr_repB	NM_001303252.1	MAPK12	7_6_3	3	7->3->6	0.0666667	2
chr_repA	NM_001303624.1	RPL10	1_2_3_4	4	1->3->2->4	0.621237	1
chr_repB	NM_001303624.1	RPL10	1_2_3_4	4	1->3->2->4	0.625024	1
chr_repA	NM_001303624.1	RPL10	1_2_3_4	4	3->1->2->4	0.268643	2
chr_repB	NM_001303624.1	RPL10	1_2_3_4	4	3->1->2->4	0.289028	2
chr_repA	NM_001303624.1	RPL10	1_2_3_4	4	3->2->1->4	0.0718663	3
chr_repB	NM_001303624.1	RPL10	1_2_3_4	4	3->2->1->4	0.0535237	3
chr_repA	NM_001303624.1	RPL10	1_2_3_4	4	1->2->3->4	0.0237415	4
chr_repB	NM_001303624.1	RPL10	1_2_3_4	4	1->2->3->4	0.023149	4
chr_repA	NM_001303624.1	RPL10	1_2_3_4	4	1->3->4->2	0.00751496	5
chr_repB	NM_001303624.1	RPL10	1_2_3_4	4	1->3->4->2	0.00485351	5
chr_repA	NM_001303624.1	RPL10	1_2_3_4	4	3->1->4->2	0.00324971	6
chr_repB	NM_001303624.1	RPL10	1_2_3_4	4	3->1->4->2	0.0022444	6
chr_repA	NM_001303624.1	RPL10	1_2_3_4	4	3->2->4->1	0.00231827	7
chr_repB	NM_001303624.1	RPL10	1_2_3_4	4	3->2->4->1	0.00120071	7
chr_repA	NM_001303624.1	RPL10	1_2_3_4	4	1->4->3->2	0.000622258	8
chr_repB	NM_001303624.1	RPL10	1_2_3_4	4	1->4->3->2	0.000599198	8
chr_repA	NM_001303624.1	RPL10	1_2_3_4	4	3->4->2->1	0.000551968	9
chr_repB	NM_001303624.1	RPL10	1_2_3_4	4	3->4->2->1	0.000200118	9
chr_repA	NM_001303624.1	RPL10	1_2_3_4	4	3->4->1->2	0.000206988	10
chr_repB	NM_001303624.1	RPL10	1_2_3_4	4	3->4->1->2	6.92715e-05	10
chr_repA	NM_001303624.1	RPL10	1_2_3_4	4	4->3->2->1	2.58735e-05	11
chr_repB	NM_001303624.1	RPL10	1_2_3_4	4	1->4->2->3	6.65776e-05	11
chr_repA	NM_001303624.1	RPL10	1_2_3_4	4	4->1->3->2	1.26133e-05	12
chr_repB	NM_001303624.1	RPL10	1_2_3_4	4	1->2->4->3	1.99733e-05	12
chr_repA	NM_001303624.1	RPL10	1_2_3_4	4	4->3->1->2	9.70257e-06	13
chr_repB	NM_001303624.1	RPL10	1_2_3_4	4	4->1->3->2	1.03907e-05	13
chr_repB	NM_001303624.1	RPL10	1_2_3_4	4	4->3->2->1	7.50441e-06	14
chr_repB	NM_001303624.1	RPL10	1_2_3_4	4	4->3->1->2	2.59768e-06	15
chr_repB	NM_001303624.1	RPL10	1_2_3_4	4	4->1->2->3	1.15452e-06	16
chr_repA	NM_001303624.1	RPL10	2_3_4_5	4	3->2->5->4	0.886874	1
chr_repB	NM_001303624.1	RPL10	2_3_4_5	4	3->2->5->4	0.903116	1
chr_repA	NM_001303624.1	RPL10	2_3_4_5	4	3->5->2->4	0.0558402	2
chr_repB	NM_001303624.1	RPL10	2_3_4_5	4	3->5->2->4	0.0454756	2
chr_repA	NM_001303624.1	RPL10	2_3_4_5	4	2->3->5->4	0.0260845	3
chr_repB	NM_001303624.1	RPL10	2_3_4_5	4	2->3->5->4	0.0226724	3
chr_repA	NM_001303624.1	RPL10	2_3_4_5	4	3->2->4->5	0.0152253	4
chr_repB	NM_001303624.1	RPL10	2_3_4_5	4	3->2->4->5	0.013788	4
chr_repA	NM_001303624.1	RPL10	2_3_4_5	4	5->3->2->4	0.00985415	5
chr_repB	NM_001303624.1	RPL10	2_3_4_5	4	5->3->2->4	0.0114165	5
chr_repA	NM_001303624.1	RPL10	2_3_4_5	4	3->5->4->2	0.00383452	6
chr_repB	NM_001303624.1	RPL10	2_3_4_5	4	3->5->4->2	0.00208285	6
chr_repA	NM_001303624.1	RPL10	2_3_4_5	4	5->3->4->2	0.00067668	7
chr_repB	NM_001303624.1	RPL10	2_3_4_5	4	5->3->4->2	0.000522891	7
chr_repA	NM_001303624.1	RPL10	2_3_4_5	4	3->4->5->2	0.00062029	8
chr_repB	NM_001303624.1	RPL10	2_3_4_5	4	2->3->4->5	0.000346143	8
chr_repA	NM_001303624.1	RPL10	2_3_4_5	4	2->3->4->5	0.000447803	9
chr_repB	NM_001303624.1	RPL10	2_3_4_5	4	3->4->5->2	0.000260356	9
chr_repA	NM_001303624.1	RPL10	2_3_4_5	4	5->4->3->2	0.000208975	10
chr_repB	NM_001303624.1	RPL10	2_3_4_5	4	5->4->3->2	0.000179744	10
chr_repA	NM_001303624.1	RPL10	2_3_4_5	4	3->4->2->5	0.000155073	11
chr_repB	NM_001303624.1	RPL10	2_3_4_5	4	3->4->2->5	8.67854e-05	11
chr_repA	NM_001303624.1	RPL10	2_3_4_5	4	5->2->3->4	0.000144914	12
chr_repB	NM_001303624.1	RPL10	2_3_4_5	4	4->5->3->2	2.39658e-05	12
chr_repA	NM_001303624.1	RPL10	2_3_4_5	4	2->5->3->4	2.41523e-05	13
chr_repB	NM_001303624.1	RPL10	2_3_4_5	4	5->4->2->3	1.49787e-05	13
chr_repA	NM_001303624.1	RPL10	2_3_4_5	4	4->5->3->2	5.80485e-06	14
chr_repB	NM_001303624.1	RPL10	2_3_4_5	4	4->3->5->2	8.71485e-06	14
chr_repA	NM_001303624.1	RPL10	2_3_4_5	4	4->3->5->2	3.04064e-06	15
chr_repB	NM_001303624.1	RPL10	2_3_4_5	4	4->3->2->5	2.90495e-06	15
chr_repA	NM_001303624.1	RPL10	2_3_4_5	4	4->3->2->5	7.60159e-07	16
chr_repB	NM_001303624.1	RPL10	2_3_4_5	4	4->5->2->3	1.99715e-06	16
chr_repA	NM_001303625.1	RPL10	1_2_3_4	4	2->4->3->1	0.528333	1
chr_repB	NM_001303625.1	RPL10	1_2_3_4	4	2->4->3->1	0.506738	1
chr_repA	NM_001303625.1	RPL10	1_2_3_4	4	4->2->3->1	0.313418	2
chr_repB	NM_001303625.1	RPL10	1_2_3_4	4	4->2->3->1	0.367794	2
chr_repA	NM_001303625.1	RPL10	1_2_3_4	4	4->3->2->1	0.0964363	3
chr_repB	NM_001303625.1	RPL10	1_2_3_4	4	4->3->2->1	0.103942	3
chr_repA	NM_001303625.1	RPL10	1_2_3_4	4	2->4->1->3	0.0320202	4
chr_repB	NM_001303625.1	RPL10	1_2_3_4	4	2->3->4->1	0.011016	4
chr_repA	NM_001303625.1	RPL10	1_2_3_4	4	4->2->1->3	0.018995	5
chr_repB	NM_001303625.1	RPL10	1_2_3_4	4	2->4->1->3	0.00550802	5
chr_repA	NM_001303625.1	RPL10	1_2_3_4	4	2->3->4->1	0.0101603	6
chr_repB	NM_001303625.1	RPL10	1_2_3_4	4	4->2->1->3	0.00399776	6
chr_repA	NM_001303625.1	RPL10	1_2_3_4	4	2->1->4->3	0.000615773	7
chr_repB	NM_001303625.1	RPL10	1_2_3_4	4	2->1->4->3	0.000957917	7
chr_repA	NM_001303625.1	RPL10	1_2_3_4	4	1->2->4->3	2.08737e-05	8
chr_repB	NM_001303625.1	RPL10	1_2_3_4	4	1->2->4->3	4.63508e-05	8
chr_repA	NM_001303626.1	RPL10	1_2_3_4	4	1->3->2->4	0.621237	1
chr_repB	NM_001303626.1	RPL10	1_2_3_4	4	1->3->2->4	0.623768	1
chr_repA	NM_001303626.1	RPL10	1_2_3_4	4	3->1->2->4	0.268643	2
chr_repB	NM_001303626.1	RPL10	1_2_3_4	4	3->1->2->4	0.290125	2
chr_repA	NM_001303626.1	RPL10	1_2_3_4	4	3->2->1->4	0.0718663	3
chr_repB	NM_001303626.1	RPL10	1_2_3_4	4	3->2->1->4	0.0537268	3
chr_repA	NM_001303626.1	RPL10	1_2_3_4	4	1->2->3->4	0.0237415	4
chr_repB	NM_001303626.1	RPL10	1_2_3_4	4	1->2->3->4	0.0231025	4
chr_repA	NM_001303626.1	RPL10	1_2_3_4	4	1->3->4->2	0.00751496	5
chr_repB	NM_001303626.1	RPL10	1_2_3_4	4	1->3->4->2	0.00484375	5
chr_repA	NM_001303626.1	RPL10	1_2_3_4	4	3->1->4->2	0.00324971	6
chr_repB	NM_001303626.1	RPL10	1_2_3_4	4	3->1->4->2	0.00225291	6
chr_repA	NM_001303626.1	RPL10	1_2_3_4	4	3->2->4->1	0.00231827	7
chr_repB	NM_001303626.1	RPL10	1_2_3_4	4	3->2->4->1	0.00120526	7
chr_repA	NM_001303626.1	RPL10	1_2_3_4	4	1->4->3->2	0.000622258	8
chr_repB	NM_001303626.1	RPL10	1_2_3_4	4	1->4->3->2	0.000597994	8
chr_repA	NM_001303626.1	RPL10	1_2_3_4	4	3->4->2->1	0.000551968	9
chr_repB	NM_001303626.1	RPL10	1_2_3_4	4	3->4->2->1	0.000200877	9
chr_repA	NM_001303626.1	RPL10	1_2_3_4	4	3->4->1->2	0.000206988	10
chr_repB	NM_001303626.1	RPL10	1_2_3_4	4	3->4->1->2	6.95342e-05	10
chr_repA	NM_001303626.1	RPL10	1_2_3_4	4	4->3->2->1	2.58735e-05	11
chr_repB	NM_001303626.1	RPL10	1_2_3_4	4	1->4->2->3	6.64438e-05	11
chr_repA	NM_001303626.1	RPL10	1_2_3_4	4	4->1->3->2	1.26133e-05	12
chr_repB	NM_001303626.1	RPL10	1_2_3_4	4	1->2->4->3	1.99331e-05	12
chr_repA	NM_001303626.1	RPL10	1_2_3_4	4	4->3->1->2	9.70257e-06	13
chr_repB	NM_001303626.1	RPL10	1_2_3_4	4	4->1->3->2	1.04301e-05	13
chr_repB	NM_001303626.1	RPL10	1_2_3_4	4	4->3->2->1	7.53287e-06	14
chr_repB	NM_001303626.1	RPL10	1_2_3_4	4	4->3->1->2	2.60753e-06	15
chr_repB	NM_001303626.1	RPL10	1_2_3_4	4	4->1->2->3	1.1589e-06	16
chr_repA	NM_001303626.1	RPL10	2_3_4_5	4	3->2->5->4	0.886874	1
chr_repB	NM_001303626.1	RPL10	2_3_4_5	4	3->2->5->4	0.903116	1
chr_repA	NM_001303626.1	RPL10	2_3_4_5	4	3->5->2->4	0.0558402	2
chr_repB	NM_001303626.1	RPL10	2_3_4_5	4	3->5->2->4	0.0454756	2
chr_repA	NM_001303626.1	RPL10	2_3_4_5	4	2->3->5->4	0.0260845	3
chr_repB	NM_001303626.1	RPL10	2_3_4_5	4	2->3->5->4	0.0226724	3
chr_repA	NM_001303626.1	RPL10	2_3_4_5	4	3->2->4->5	0.0152253	4
chr_repB	NM_001303626.1	RPL10	2_3_4_5	4	3->2->4->5	0.013788	4
chr_repA	NM_001303626.1	RPL10	2_3_4_5	4	5->3->2->4	0.00985415	5
chr_repB	NM_001303626.1	RPL10	2_3_4_5	4	5->3->2->4	0.0114165	5
chr_repA	NM_001303626.1	RPL10	2_3_4_5	4	3->5->4->2	0.00383452	6
chr_repB	NM_001303626.1	RPL10	2_3_4_5	4	3->5->4->2	0.00208285	6
chr_repA	NM_001303626.1	RPL10	2_3_4_5	4	5->3->4->2	0.00067668	7
chr_repB	NM_001303626.1	RPL10	2_3_4_5	4	5->3->4->2	0.000522891	7
chr_repA	NM_001303626.1	RPL10	2_3_4_5	4	3->4->5->2	0.00062029	8
chr_repB	NM_001303626.1	RPL10	2_3_4_5	4	2->3->4->5	0.000346143	8
chr_repA	NM_001303626.1	RPL10	2_3_4_5	4	2->3->4->5	0.000447803	9
chr_repB	NM_001303626.1	RPL10	2_3_4_5	4	3->4->5->2	0.000260356	9
chr_repA	NM_001303626.1	RPL10	2_3_4_5	4	5->4->3->2	0.000208975	10
chr_repB	NM_001303626.1	RPL10	2_3_4_5	4	5->4->3->2	0.000179744	10
chr_repA	NM_001303626.1	RPL10	2_3_4_5	4	3->4->2->5	0.000155073	11
chr_repB	NM_001303626.1	RPL10	2_3_4_5	4	3->4->2->5	8.67854e-05	11
chr_repA	NM_001303626.1	RPL10	2_3_4_5	4	5->2->3->4	0.000144914	12
chr_repB	NM_001303626.1	RPL10	2_3_4_5	4	4->5->3->2	2.39658e-05	12
chr_repA	NM_001303626.1	RPL10	2_3_4_5	4	2->5->3->4	2.41523e-05	13
chr_repB	NM_001303626.1	RPL10	2_3_4_5	4	5->4->2->3	1.49787e-05	13
chr_repA	NM_001303626.1	RPL10	2_3_4_5	4	4->5->3->2	5.80485e-06	14
chr_repB	NM_001303626.1	RPL10	2_3_4_5	4	4->3->5->2	8.71485e-06	14
chr_repA	NM_001303626.1	RPL10	2_3_4_5	4	4->3->5->2	3.04064e-06	15
chr_repB	NM_001303626.1	RPL10	2_3_4_5	4	4->3->2->5	2.90495e-06	15
chr_repA	NM_001303626.1	RPL10	2_3_4_5	4	4->3->2->5	7.60159e-07	16
chr_repB	NM_001303626.1	RPL10	2_3_4_5	4	4->5->2->3	1.99715e-06	16
chr_repA	NM_001304288.1	RPSA	2_3_4	3	4->3->2	0.497462	1
chr_repB	NM_001304288.1	RPSA	2_3_4	3	4->3->2	0.495542	1
chr_repA	NM_001304288.1	RPSA	2_3_4	3	3->4->2	0.35533	2
chr_repB	NM_001304288.1	RPSA	2_3_4	3	3->4->2	0.291495	2
chr_repA	NM_001304288.1	RPSA	2_3_4	3	3->2->4	0.0888325	3
chr_repB	NM_001304288.1	RPSA	2_3_4	3	3->2->4	0.0720165	3
chr_repA	NM_001304288.1	RPSA	2_3_4	3	2->3->4	0.035533	4
chr_repB	NM_001304288.1	RPSA	2_3_4	3	4->2->3	0.0641289	4
chr_repA	NM_001304288.1	RPSA	2_3_4	3	4->2->3	0.0177665	5
chr_repB	NM_001304288.1	RPSA	2_3_4	3	2->3->4	0.0504115	5
chr_repA	NM_001304288.1	RPSA	2_3_4	3	2->4->3	0.00507614	6
chr_repB	NM_001304288.1	RPSA	2_3_4	3	2->4->3	0.026406	6
chr_repA	NM_001304288.1	RPSA	3_4_5_6	4	5->6->4->3	0.49206	1
chr_repB	NM_001304288.1	RPSA	3_4_5_6	4	5->6->4->3	0.588917	1
chr_repA	NM_001304288.1	RPSA	3_4_5_6	4	5->4->6->3	0.238094	2
chr_repB	NM_001304288.1	RPSA	3_4_5_6	4	5->6->3->4	0.199633	2
chr_repA	NM_001304288.1	RPSA	3_4_5_6	4	5->6->3->4	0.16402	3
chr_repB	NM_001304288.1	RPSA	3_4_5_6	4	5->4->6->3	0.111417	3
chr_repA	NM_001304288.1	RPSA	3_4_5_6	4	5->4->3->6	0.0420165	4
chr_repB	NM_001304288.1	RPSA	3_4_5_6	4	5->3->6->4	0.0431639	4
chr_repA	NM_001304288.1	RPSA	3_4_5_6	4	5->3->6->4	0.0317458	5
chr_repB	NM_001304288.1	RPSA	3_4_5_6	4	5->3->4->6	0.0237401	5
chr_repA	NM_001304288.1	RPSA	3_4_5_6	4	5->3->4->6	0.0168066	6
chr_repB	NM_001304288.1	RPSA	3_4_5_6	4	5->4->3->6	0.0207726	6
chr_repA	NM_001304288.1	RPSA	3_4_5_6	4	6->5->4->3	0.0114433	7
chr_repB	NM_001304288.1	RPSA	3_4_5_6	4	6->5->4->3	0.00829461	7
chr_repA	NM_001304288.1	RPSA	3_4_5_6	4	6->5->3->4	0.00381442	8
chr_repB	NM_001304288.1	RPSA	3_4_5_6	4	6->5->3->4	0.00281173	8
chr_repB	NM_001304288.1	RPSA	3_4_5_6	4	3->5->6->4	0.000607942	9
chr_repB	NM_001304288.1	RPSA	3_4_5_6	4	3->5->4->6	0.000334368	10
chr_repB	NM_001304288.1	RPSA	3_4_5_6	4	6->4->5->3	0.000224179	11
chr_repB	NM_001304288.1	RPSA	3_4_5_6	4	3->4->5->6	8.3592e-05	12
chr_repA	NM_001313972.1	TXNIP	5_4_3_2	4	5->2->4->3	0.42408	1
chr_repB	NM_001313972.1	TXNIP	5_4_3_2	4	5->2->4->3	0.346257	1
chr_repA	NM_001313972.1	TXNIP	5_4_3_2	4	5->2->3->4	0.233975	2
chr_repB	NM_001313972.1	TXNIP	5_4_3_2	4	5->4->2->3	0.192365	2
chr_repA	NM_001313972.1	TXNIP	5_4_3_2	4	5->4->2->3	0.10602	3
chr_repB	NM_001313972.1	TXNIP	5_4_3_2	4	5->2->3->4	0.185207	3
chr_repA	NM_001313972.1	TXNIP	5_4_3_2	4	2->5->4->3	0.084816	4
chr_repB	NM_001313972.1	TXNIP	5_4_3_2	4	2->5->4->3	0.100992	4
chr_repA	NM_001313972.1	TXNIP	5_4_3_2	4	5->3->2->4	0.0584938	5
chr_repB	NM_001313972.1	TXNIP	5_4_3_2	4	5->4->3->2	0.0581569	5
chr_repA	NM_001313972.1	TXNIP	5_4_3_2	4	2->5->3->4	0.046795	6
chr_repB	NM_001313972.1	TXNIP	5_4_3_2	4	2->5->3->4	0.0540188	6
chr_repA	NM_001313972.1	TXNIP	5_4_3_2	4	5->4->3->2	0.0182793	7
chr_repB	NM_001313972.1	TXNIP	5_4_3_2	4	5->3->2->4	0.0308679	7
chr_repA	NM_001313972.1	TXNIP	5_4_3_2	4	5->3->4->2	0.0182793	8
chr_repB	NM_001313972.1	TXNIP	5_4_3_2	4	5->3->4->2	0.0174471	8
chr_repA	NM_001313972.1	TXNIP	5_4_3_2	4	2->3->5->4	0.00779917	9
chr_repB	NM_001313972.1	TXNIP	5_4_3_2	4	2->4->5->3	0.00561065	9
chr_repA	NM_001313972.1	TXNIP	5_4_3_2	4	2->3->4->5	0.00146234	10
chr_repB	NM_001313972.1	TXNIP	5_4_3_2	4	2->3->5->4	0.00300104	10
chr_repB	NM_001313972.1	TXNIP	5_4_3_2	4	3->5->2->4	0.00257232	11
chr_repB	NM_001313972.1	TXNIP	5_4_3_2	4	3->5->4->2	0.00145392	12
chr_repB	NM_001313972.1	TXNIP	5_4_3_2	4	3->2->5->4	0.000857441	13
chr_repB	NM_001313972.1	TXNIP	5_4_3_2	4	2->3->4->5	0.000521921	14
chr_repB	NM_001313972.1	TXNIP	5_4_3_2	4	2->4->3->5	0.000521921	15
chr_repB	NM_001313972.1	TXNIP	5_4_3_2	4	3->2->4->5	0.00014912	16
chr_repA	NM_001313972.1	TXNIP	6_5_4_3	4	5->6->4->3	0.406964	1
chr_repB	NM_001313972.1	TXNIP	6_5_4_3	4	5->6->4->3	0.381775	1
chr_repA	NM_001313972.1	TXNIP	6_5_4_3	4	5->6->3->4	0.191513	2
chr_repB	NM_001313972.1	TXNIP	6_5_4_3	4	5->6->3->4	0.163618	2
chr_repA	NM_001313972.1	TXNIP	6_5_4_3	4	5->4->6->3	0.11099	3
chr_repB	NM_001313972.1	TXNIP	6_5_4_3	4	5->4->6->3	0.147784	3
chr_repA	NM_001313972.1	TXNIP	6_5_4_3	4	6->5->4->3	0.101741	4
chr_repB	NM_001313972.1	TXNIP	6_5_4_3	4	6->5->4->3	0.116192	4
chr_repA	NM_001313972.1	TXNIP	6_5_4_3	4	5->3->6->4	0.0696409	5
chr_repB	NM_001313972.1	TXNIP	6_5_4_3	4	5->4->3->6	0.051272	5
chr_repA	NM_001313972.1	TXNIP	6_5_4_3	4	6->5->3->4	0.0478781	6
chr_repB	NM_001313972.1	TXNIP	6_5_4_3	4	6->5->3->4	0.0497967	6
chr_repA	NM_001313972.1	TXNIP	6_5_4_3	4	5->3->4->6	0.0348205	7
chr_repB	NM_001313972.1	TXNIP	6_5_4_3	4	5->3->6->4	0.042224	7
chr_repA	NM_001313972.1	TXNIP	6_5_4_3	4	5->4->3->6	0.0261153	8
chr_repB	NM_001313972.1	TXNIP	6_5_4_3	4	5->3->4->6	0.0341813	8
chr_repA	NM_001313972.1	TXNIP	6_5_4_3	4	6->3->5->4	0.00870511	9
chr_repB	NM_001313972.1	TXNIP	6_5_4_3	4	6->4->5->3	0.00374814	9
chr_repA	NM_001313972.1	TXNIP	6_5_4_3	4	6->3->4->5	0.00163221	10
chr_repB	NM_001313972.1	TXNIP	6_5_4_3	4	3->5->6->4	0.00367165	10
chr_repB	NM_001313972.1	TXNIP	6_5_4_3	4	3->5->4->6	0.00297229	11
chr_repB	NM_001313972.1	TXNIP	6_5_4_3	4	6->3->5->4	0.00160635	12
chr_repB	NM_001313972.1	TXNIP	6_5_4_3	4	3->6->5->4	0.000458956	13
chr_repB	NM_001313972.1	TXNIP	6_5_4_3	4	6->3->4->5	0.000305971	14
chr_repB	NM_001313972.1	TXNIP	6_5_4_3	4	6->4->3->5	0.000305971	15
chr_repB	NM_001313972.1	TXNIP	6_5_4_3	4	3->6->4->5	8.74202e-05	16
chr_repA	NM_001317062.1	WDR77	3_2_1	3	3->2->1	0.705645	1
chr_repB	NM_001317062.1	WDR77	3_2_1	3	3->2->1	0.679104	1
chr_repA	NM_001317062.1	WDR77	3_2_1	3	3->1->2	0.100806	2
chr_repB	NM_001317062.1	WDR77	3_2_1	3	3->1->2	0.208955	2
chr_repA	NM_001317062.1	WDR77	3_2_1	3	2->3->1	0.0846774	3
chr_repB	NM_001317062.1	WDR77	3_2_1	3	1->2->3	0.0621891	3
chr_repA	NM_001317062.1	WDR77	3_2_1	3	1->2->3	0.0564516	4
chr_repB	NM_001317062.1	WDR77	3_2_1	3	1->3->2	0.0497512	4
chr_repA	NM_001317062.1	WDR77	3_2_1	3	1->3->2	0.0282258	5
chr_repA	NM_001317062.1	WDR77	3_2_1	3	2->1->3	0.0241935	6
chr_repA	NM_001317783.1	TSTA3	5_4_3	3	3->4->5	0.698578	1
chr_repB	NM_001317783.1	TSTA3	5_4_3	3	3->4->5	0.923077	1
chr_repA	NM_001317783.1	TSTA3	5_4_3	3	4->3->5	0.295552	2
chr_repB	NM_001317783.1	TSTA3	5_4_3	3	4->3->5	0.0769231	2
chr_repA	NM_001317783.1	TSTA3	5_4_3	3	3->5->4	0.0058704	3
chr_repA	NM_001317975.1	NOP16	3_2_1	3	3->1->2	0.506422	1
chr_repB	NM_001317975.1	NOP16	3_2_1	3	3->1->2	0.489251	1
chr_repA	NM_001317975.1	NOP16	3_2_1	3	3->2->1	0.308257	2
chr_repB	NM_001317975.1	NOP16	3_2_1	3	3->2->1	0.28169	2
chr_repA	NM_001317975.1	NOP16	3_2_1	3	2->3->1	0.0770642	3
chr_repB	NM_001317975.1	NOP16	3_2_1	3	1->3->2	0.146775	3
chr_repA	NM_001317975.1	NOP16	3_2_1	3	2->1->3	0.0495413	4
chr_repB	NM_001317975.1	NOP16	3_2_1	3	2->3->1	0.0422535	4
chr_repA	NM_001317975.1	NOP16	3_2_1	3	1->3->2	0.0422018	5
chr_repB	NM_001317975.1	NOP16	3_2_1	3	1->2->3	0.0266864	5
chr_repA	NM_001317975.1	NOP16	3_2_1	3	1->2->3	0.0165138	6
chr_repB	NM_001317975.1	NOP16	3_2_1	3	2->1->3	0.0133432	6
chr_repA	NM_001317996.1	PPIL2	17_18_19_20	4	18->19->17->20	0.555053	1
chr_repB	NM_001317996.1	PPIL2	17_18_19_20	4	18->19->17->20	0.371139	1
chr_repA	NM_001317996.1	PPIL2	17_18_19_20	4	19->18->17->20	0.185018	2
chr_repB	NM_001317996.1	PPIL2	17_18_19_20	4	19->18->17->20	0.371139	2
chr_repA	NM_001317996.1	PPIL2	17_18_19_20	4	18->17->19->20	0.0693816	3
chr_repB	NM_001317996.1	PPIL2	17_18_19_20	4	18->17->19->20	0.114197	3
chr_repA	NM_001317996.1	PPIL2	17_18_19_20	4	17->19->18->20	0.0693816	4
chr_repB	NM_001317996.1	PPIL2	17_18_19_20	4	19->17->18->20	0.0570984	4
chr_repA	NM_001317996.1	PPIL2	17_18_19_20	4	19->17->18->20	0.0462544	5
chr_repB	NM_001317996.1	PPIL2	17_18_19_20	4	19->18->20->17	0.025305	5
chr_repA	NM_001317996.1	PPIL2	17_18_19_20	4	17->18->19->20	0.0346908	6
chr_repB	NM_001317996.1	PPIL2	17_18_19_20	4	18->19->20->17	0.025305	6
chr_repA	NM_001317996.1	PPIL2	17_18_19_20	4	18->19->20->17	0.0241327	7
chr_repB	NM_001317996.1	PPIL2	17_18_19_20	4	17->18->19->20	0.0228393	7
chr_repA	NM_001317996.1	PPIL2	17_18_19_20	4	19->18->20->17	0.00804424	8
chr_repB	NM_001317996.1	PPIL2	17_18_19_20	4	17->19->18->20	0.0114197	8
chr_repA	NM_001317996.1	PPIL2	17_18_19_20	4	17->19->20->18	0.00301659	9
chr_repB	NM_001317996.1	PPIL2	17_18_19_20	4	19->17->20->18	0.00129769	9
chr_repA	NM_001317996.1	PPIL2	17_18_19_20	4	18->20->19->17	0.00301659	10
chr_repB	NM_001317996.1	PPIL2	17_18_19_20	4	17->19->20->18	0.000259538	10
chr_repA	NM_001317996.1	PPIL2	17_18_19_20	4	19->17->20->18	0.00201106	11
chr_repA	NM_001318786.1	COX4I1	2_3_4	3	2->4->3	0.750652	1
chr_repB	NM_001318786.1	COX4I1	2_3_4	3	2->4->3	0.709544	1
chr_repA	NM_001318786.1	COX4I1	2_3_4	3	2->3->4	0.196599	2
chr_repB	NM_001318786.1	COX4I1	2_3_4	3	2->3->4	0.203608	2
chr_repA	NM_001318786.1	COX4I1	2_3_4	3	4->2->3	0.0521286	3
chr_repB	NM_001318786.1	COX4I1	2_3_4	3	4->2->3	0.0808341	3
chr_repA	NM_001318786.1	COX4I1	2_3_4	3	4->3->2	0.000620578	4
chr_repB	NM_001318786.1	COX4I1	2_3_4	3	3->2->4	0.00515464	4
chr_repB	NM_001318786.1	COX4I1	2_3_4	3	4->3->2	0.000702905	5
chr_repB	NM_001318786.1	COX4I1	2_3_4	3	3->4->2	0.000156201	6
chr_repA	NM_001318788.1	COX4I1	2_3_4	3	2->4->3	0.750652	1
chr_repB	NM_001318788.1	COX4I1	2_3_4	3	2->4->3	0.709544	1
chr_repA	NM_001318788.1	COX4I1	2_3_4	3	2->3->4	0.196599	2
chr_repB	NM_001318788.1	COX4I1	2_3_4	3	2->3->4	0.203608	2
chr_repA	NM_001318788.1	COX4I1	2_3_4	3	4->2->3	0.0521286	3
chr_repB	NM_001318788.1	COX4I1	2_3_4	3	4->2->3	0.0808341	3
chr_repA	NM_001318788.1	COX4I1	2_3_4	3	4->3->2	0.000620578	4
chr_repB	NM_001318788.1	COX4I1	2_3_4	3	3->2->4	0.00515464	4
chr_repB	NM_001318788.1	COX4I1	2_3_4	3	4->3->2	0.000702905	5
chr_repB	NM_001318788.1	COX4I1	2_3_4	3	3->4->2	0.000156201	6
chr_repA	NM_001318794.1	COX4I1	2_3_4	3	2->3->4	1	1
chr_repB	NM_001318794.1	COX4I1	2_3_4	3	2->3->4	0.975309	1
chr_repB	NM_001318794.1	COX4I1	2_3_4	3	3->2->4	0.0246914	2
chr_repA	NM_001318797.1	COX4I1	2_3_4	3	2->4->3	0.750094	1
chr_repB	NM_001318797.1	COX4I1	2_3_4	3	2->4->3	0.709544	1
chr_repA	NM_001318797.1	COX4I1	2_3_4	3	2->3->4	0.196453	2
chr_repB	NM_001318797.1	COX4I1	2_3_4	3	2->3->4	0.203608	2
chr_repA	NM_001318797.1	COX4I1	2_3_4	3	4->2->3	0.0528235	3
chr_repB	NM_001318797.1	COX4I1	2_3_4	3	4->2->3	0.0808341	3
chr_repA	NM_001318797.1	COX4I1	2_3_4	3	4->3->2	0.000628852	4
chr_repB	NM_001318797.1	COX4I1	2_3_4	3	3->2->4	0.00515464	4
chr_repB	NM_001318797.1	COX4I1	2_3_4	3	4->3->2	0.000702905	5
chr_repB	NM_001318797.1	COX4I1	2_3_4	3	3->4->2	0.000156201	6
chr_repA	NM_001318876.1	POLR1C	2_3_4_5	4	2->3->5->4	0.478243	1
chr_repB	NM_001318876.1	POLR1C	2_3_4_5	4	2->3->5->4	0.455073	1
chr_repA	NM_001318876.1	POLR1C	2_3_4_5	4	2->5->3->4	0.397032	2
chr_repB	NM_001318876.1	POLR1C	2_3_4_5	4	2->5->3->4	0.423688	2
chr_repA	NM_001318876.1	POLR1C	2_3_4_5	4	5->2->3->4	0.0882293	3
chr_repB	NM_001318876.1	POLR1C	2_3_4_5	4	5->2->3->4	0.0564918	3
chr_repA	NM_001318876.1	POLR1C	2_3_4_5	4	2->3->4->5	0.0257736	4
chr_repB	NM_001318876.1	POLR1C	2_3_4_5	4	3->2->5->4	0.0303382	4
chr_repA	NM_001318876.1	POLR1C	2_3_4_5	4	2->5->4->3	0.00713231	5
chr_repB	NM_001318876.1	POLR1C	2_3_4_5	4	2->3->4->5	0.0237242	5
chr_repA	NM_001318876.1	POLR1C	2_3_4_5	4	5->3->2->4	0.00200521	6
chr_repB	NM_001318876.1	POLR1C	2_3_4_5	4	2->5->4->3	0.00803201	6
chr_repA	NM_001318876.1	POLR1C	2_3_4_5	4	5->2->4->3	0.00158496	7
chr_repB	NM_001318876.1	POLR1C	2_3_4_5	4	3->2->4->5	0.00158161	7
chr_repB	NM_001318876.1	POLR1C	2_3_4_5	4	5->2->4->3	0.00107093	8
chr_repA	NM_001318876.1	POLR1C	3_4_5_6	4	6->5->3->4	0.39609	1
chr_repB	NM_001318876.1	POLR1C	3_4_5_6	4	6->5->3->4	0.397279	1
chr_repA	NM_001318876.1	POLR1C	3_4_5_6	4	3->6->5->4	0.276515	2
chr_repB	NM_001318876.1	POLR1C	3_4_5_6	4	3->6->5->4	0.310654	2
chr_repA	NM_001318876.1	POLR1C	3_4_5_6	4	6->3->5->4	0.276515	3
chr_repB	NM_001318876.1	POLR1C	3_4_5_6	4	6->3->5->4	0.227017	3
chr_repA	NM_001318876.1	POLR1C	3_4_5_6	4	3->5->6->4	0.0149468	4
chr_repB	NM_001318876.1	POLR1C	3_4_5_6	4	5->6->3->4	0.0209094	4
chr_repA	NM_001318876.1	POLR1C	3_4_5_6	4	3->6->4->5	0.0144688	5
chr_repB	NM_001318876.1	POLR1C	3_4_5_6	4	3->5->6->4	0.0172586	5
chr_repA	NM_001318876.1	POLR1C	3_4_5_6	4	6->3->4->5	0.0144688	6
chr_repB	NM_001318876.1	POLR1C	3_4_5_6	4	6->5->4->3	0.00923905	6
chr_repA	NM_001318876.1	POLR1C	3_4_5_6	4	6->5->4->3	0.00690854	7
chr_repB	NM_001318876.1	POLR1C	3_4_5_6	4	3->6->4->5	0.00866942	7
chr_repA	NM_001318876.1	POLR1C	3_4_5_6	4	3->5->4->6	8.68998e-05	8
chr_repB	NM_001318876.1	POLR1C	3_4_5_6	4	6->3->4->5	0.00633535	8
chr_repB	NM_001318876.1	POLR1C	3_4_5_6	4	3->4->6->5	0.00120409	9
chr_repB	NM_001318876.1	POLR1C	3_4_5_6	4	5->3->6->4	0.000663791	10
chr_repB	NM_001318876.1	POLR1C	3_4_5_6	4	5->6->4->3	0.000486266	11
chr_repB	NM_001318876.1	POLR1C	3_4_5_6	4	3->4->5->6	0.000200681	12
chr_repB	NM_001318876.1	POLR1C	3_4_5_6	4	3->5->4->6	8.02724e-05	13
chr_repB	NM_001318876.1	POLR1C	3_4_5_6	4	5->3->4->6	3.0874e-06	14
chr_repA	NM_001318876.1	POLR1C	4_5_6_7	4	7->6->5->4	0.459269	1
chr_repB	NM_001318876.1	POLR1C	4_5_6_7	4	7->6->5->4	0.531258	1
chr_repA	NM_001318876.1	POLR1C	4_5_6_7	4	6->7->5->4	0.420996	2
chr_repB	NM_001318876.1	POLR1C	4_5_6_7	4	6->7->5->4	0.335531	2
chr_repA	NM_001318876.1	POLR1C	4_5_6_7	4	6->5->7->4	0.070166	3
chr_repB	NM_001318876.1	POLR1C	4_5_6_7	4	6->5->7->4	0.0890185	3
chr_repA	NM_001318876.1	POLR1C	4_5_6_7	4	7->6->4->5	0.0169402	4
chr_repB	NM_001318876.1	POLR1C	4_5_6_7	4	5->6->7->4	0.0296728	4
chr_repA	NM_001318876.1	POLR1C	4_5_6_7	4	6->7->4->5	0.0155285	5
chr_repB	NM_001318876.1	POLR1C	4_5_6_7	4	7->6->4->5	0.0076716	5
chr_repA	NM_001318876.1	POLR1C	4_5_6_7	4	7->5->6->4	0.0095681	6
chr_repB	NM_001318876.1	POLR1C	4_5_6_7	4	6->7->4->5	0.00484522	6
chr_repA	NM_001318876.1	POLR1C	4_5_6_7	4	5->6->7->4	0.00637873	7
chr_repB	NM_001318876.1	POLR1C	4_5_6_7	4	6->5->4->7	0.000642733	7
chr_repA	NM_001318876.1	POLR1C	4_5_6_7	4	5->7->6->4	0.000797341	8
chr_repB	NM_001318876.1	POLR1C	4_5_6_7	4	7->4->6->5	0.000626253	8
chr_repA	NM_001318876.1	POLR1C	4_5_6_7	4	6->5->4->7	0.000287566	9
chr_repB	NM_001318876.1	POLR1C	4_5_6_7	4	5->6->4->7	0.000214244	9
chr_repA	NM_001318876.1	POLR1C	4_5_6_7	4	7->5->4->6	3.92135e-05	10
chr_repB	NM_001318876.1	POLR1C	4_5_6_7	4	6->4->7->5	0.000197764	10
chr_repA	NM_001318876.1	POLR1C	4_5_6_7	4	5->6->4->7	2.61423e-05	11
chr_repB	NM_001318876.1	POLR1C	4_5_6_7	4	7->4->5->6	0.000156563	11
chr_repA	NM_001318876.1	POLR1C	4_5_6_7	4	5->7->4->6	3.26779e-06	12
chr_repB	NM_001318876.1	POLR1C	4_5_6_7	4	6->4->5->7	9.8882e-05	12
chr_repB	NM_001318876.1	POLR1C	4_5_6_7	4	4->7->6->5	3.29607e-05	13
chr_repB	NM_001318876.1	POLR1C	4_5_6_7	4	4->6->7->5	1.64803e-05	14
chr_repB	NM_001318876.1	POLR1C	4_5_6_7	4	4->6->5->7	8.24017e-06	15
chr_repB	NM_001318876.1	POLR1C	4_5_6_7	4	4->7->5->6	8.24017e-06	16
chr_repA	NM_001319165.1	DPH2	1_2_3_4	4	1->4->3->2	0.600402	1
chr_repB	NM_001319165.1	DPH2	1_2_3_4	4	1->4->3->2	0.598532	1
chr_repA	NM_001319165.1	DPH2	1_2_3_4	4	1->4->2->3	0.171543	2
chr_repB	NM_001319165.1	DPH2	1_2_3_4	4	4->1->3->2	0.256514	2
chr_repA	NM_001319165.1	DPH2	1_2_3_4	4	4->1->3->2	0.150101	3
chr_repB	NM_001319165.1	DPH2	1_2_3_4	4	1->4->2->3	0.0704156	3
chr_repA	NM_001319165.1	DPH2	1_2_3_4	4	4->1->2->3	0.0428859	4
chr_repB	NM_001319165.1	DPH2	1_2_3_4	4	4->1->2->3	0.0301781	4
chr_repA	NM_001319165.1	DPH2	1_2_3_4	4	1->3->4->2	0.0187626	5
chr_repB	NM_001319165.1	DPH2	1_2_3_4	4	1->3->4->2	0.029436	5
chr_repA	NM_001319165.1	DPH2	1_2_3_4	4	4->3->1->2	0.00938128	6
chr_repB	NM_001319165.1	DPH2	1_2_3_4	4	4->3->1->2	0.0126154	6
chr_repA	NM_001319165.1	DPH2	1_2_3_4	4	1->3->2->4	0.00268037	7
chr_repB	NM_001319165.1	DPH2	1_2_3_4	4	1->2->4->3	0.00230871	7
chr_repA	NM_001319165.1	DPH2	1_2_3_4	4	3->4->1->2	0.00234532	8
chr_repA	NM_001319165.1	DPH2	1_2_3_4	4	3->1->4->2	0.00117266	9
chr_repA	NM_001319165.1	DPH2	1_2_3_4	4	4->3->2->1	0.000446728	10
chr_repA	NM_001319165.1	DPH2	1_2_3_4	4	3->1->2->4	0.000167523	11
chr_repA	NM_001319165.1	DPH2	1_2_3_4	4	3->4->2->1	0.000111682	12
chr_repA	NM_001319165.1	DPH2	2_3_4_5	4	4->5->3->2	0.455757	1
chr_repB	NM_001319165.1	DPH2	2_3_4_5	4	4->5->3->2	0.455194	1
chr_repA	NM_001319165.1	DPH2	2_3_4_5	4	5->4->3->2	0.273454	2
chr_repB	NM_001319165.1	DPH2	2_3_4_5	4	5->4->3->2	0.297627	2
chr_repA	NM_001319165.1	DPH2	2_3_4_5	4	4->5->2->3	0.0959488	3
chr_repB	NM_001319165.1	DPH2	2_3_4_5	4	4->5->2->3	0.0910388	3
chr_repA	NM_001319165.1	DPH2	2_3_4_5	4	4->3->5->2	0.0632996	4
chr_repB	NM_001319165.1	DPH2	2_3_4_5	4	4->3->5->2	0.0674361	4
chr_repA	NM_001319165.1	DPH2	2_3_4_5	4	5->4->2->3	0.0575693	5
chr_repB	NM_001319165.1	DPH2	2_3_4_5	4	5->4->2->3	0.0595254	5
chr_repA	NM_001319165.1	DPH2	2_3_4_5	4	4->3->2->5	0.0233209	6
chr_repB	NM_001319165.1	DPH2	2_3_4_5	4	4->3->2->5	0.00963373	6
chr_repA	NM_001319165.1	DPH2	2_3_4_5	4	4->2->3->5	0.00932836	7
chr_repB	NM_001319165.1	DPH2	2_3_4_5	4	3->4->5->2	0.00778109	7
chr_repA	NM_001319165.1	DPH2	2_3_4_5	4	5->3->4->2	0.00759595	8
chr_repB	NM_001319165.1	DPH2	2_3_4_5	4	5->3->4->2	0.00551161	8
chr_repA	NM_001319165.1	DPH2	2_3_4_5	4	4->2->5->3	0.00533049	9
chr_repB	NM_001319165.1	DPH2	2_3_4_5	4	4->2->5->3	0.0016859	9
chr_repA	NM_001319165.1	DPH2	2_3_4_5	4	3->4->5->2	0.00421997	10
chr_repB	NM_001319165.1	DPH2	2_3_4_5	4	4->2->3->5	0.00120422	10
chr_repA	NM_001319165.1	DPH2	2_3_4_5	4	3->4->2->5	0.00155473	11
chr_repB	NM_001319165.1	DPH2	2_3_4_5	4	3->4->2->5	0.00111158	11
chr_repA	NM_001319165.1	DPH2	2_3_4_5	4	5->3->2->4	0.00119936	12
chr_repB	NM_001319165.1	DPH2	2_3_4_5	4	5->2->4->3	0.00110232	12
chr_repA	NM_001319165.1	DPH2	2_3_4_5	4	3->5->4->2	0.000843994	13
chr_repB	NM_001319165.1	DPH2	2_3_4_5	4	3->5->4->2	0.000972636	13
chr_repA	NM_001319165.1	DPH2	2_3_4_5	4	3->2->4->5	0.000310945	14
chr_repB	NM_001319165.1	DPH2	2_3_4_5	4	2->5->4->3	6.48424e-05	14
chr_repA	NM_001319165.1	DPH2	2_3_4_5	4	3->5->2->4	0.000133262	15
chr_repB	NM_001319165.1	DPH2	2_3_4_5	4	2->4->5->3	6.48424e-05	15
chr_repA	NM_001319165.1	DPH2	2_3_4_5	4	3->2->5->4	0.000133262	16
chr_repB	NM_001319165.1	DPH2	2_3_4_5	4	2->4->3->5	4.6316e-05	16
chr_repA	NM_001319166.1	DPH2	3_4_5	3	4->5->3	0.636364	1
chr_repB	NM_001319166.1	DPH2	3_4_5	3	4->5->3	0.6	1
chr_repA	NM_001319166.1	DPH2	3_4_5	3	5->4->3	0.363636	2
chr_repB	NM_001319166.1	DPH2	3_4_5	3	5->4->3	0.4	2
chr_repA	NM_001319167.1	DPH2	3_4_5	3	4->5->3	0.529139	1
chr_repB	NM_001319167.1	DPH2	3_4_5	3	4->5->3	0.517873	1
chr_repA	NM_001319167.1	DPH2	3_4_5	3	5->4->3	0.280132	2
chr_repB	NM_001319167.1	DPH2	3_4_5	3	5->4->3	0.345248	2
chr_repA	NM_001319167.1	DPH2	3_4_5	3	4->3->5	0.135099	3
chr_repB	NM_001319167.1	DPH2	3_4_5	3	4->3->5	0.109852	3
chr_repA	NM_001319167.1	DPH2	3_4_5	3	3->4->5	0.0238411	4
chr_repB	NM_001319167.1	DPH2	3_4_5	3	3->4->5	0.0203429	4
chr_repA	NM_001319167.1	DPH2	3_4_5	3	5->3->4	0.0238411	5
chr_repB	NM_001319167.1	DPH2	3_4_5	3	5->3->4	0.00523104	5
chr_repA	NM_001319167.1	DPH2	3_4_5	3	3->5->4	0.00794702	6
chr_repB	NM_001319167.1	DPH2	3_4_5	3	3->5->4	0.00145307	6
chr_repA	NM_001320.6	CSNK2B	3_4_5	3	3->4->5	0.980561	1
chr_repB	NM_001320.6	CSNK2B	3_4_5	3	3->4->5	0.961637	1
chr_repA	NM_001320.6	CSNK2B	3_4_5	3	4->3->5	0.0114019	2
chr_repB	NM_001320.6	CSNK2B	3_4_5	3	4->3->5	0.0306905	2
chr_repA	NM_001320.6	CSNK2B	3_4_5	3	3->5->4	0.00803738	3
chr_repB	NM_001320.6	CSNK2B	3_4_5	3	3->5->4	0.00767263	3
chr_repA	NM_001320.6	CSNK2B	4_5_6	3	6->4->5	0.887666	1
chr_repB	NM_001320.6	CSNK2B	4_5_6	3	6->4->5	0.842877	1
chr_repA	NM_001320.6	CSNK2B	4_5_6	3	4->6->5	0.101712	2
chr_repB	NM_001320.6	CSNK2B	4_5_6	3	4->6->5	0.149845	2
chr_repA	NM_001320.6	CSNK2B	4_5_6	3	6->5->4	0.00978145	3
chr_repB	NM_001320.6	CSNK2B	4_5_6	3	6->5->4	0.00687128	3
chr_repA	NM_001320.6	CSNK2B	4_5_6	3	4->5->6	0.000840593	4
chr_repB	NM_001320.6	CSNK2B	4_5_6	3	4->5->6	0.000407187	4
chr_repA	NM_001320137.1	RPL6	3_2_1	3	3->2->1	0.75188	1
chr_repB	NM_001320137.1	RPL6	3_2_1	3	3->2->1	0.660714	1
chr_repA	NM_001320137.1	RPL6	3_2_1	3	2->3->1	0.225564	2
chr_repB	NM_001320137.1	RPL6	3_2_1	3	2->3->1	0.308333	2
chr_repA	NM_001320137.1	RPL6	3_2_1	3	3->1->2	0.018797	3
chr_repB	NM_001320137.1	RPL6	3_2_1	3	3->1->2	0.0178571	3
chr_repA	NM_001320137.1	RPL6	3_2_1	3	1->3->2	0.0037594	4
chr_repB	NM_001320137.1	RPL6	3_2_1	3	2->1->3	0.00833333	4
chr_repB	NM_001320137.1	RPL6	3_2_1	3	1->3->2	0.00238095	5
chr_repB	NM_001320137.1	RPL6	3_2_1	3	1->2->3	0.00238095	6
chr_repA	NM_001320214.1	SRSF5	1_4_5	3	1->4->5	0.967213	1
chr_repB	NM_001320214.1	SRSF5	1_4_5	3	1->4->5	0.953915	1
chr_repA	NM_001320214.1	SRSF5	1_4_5	3	4->1->5	0.0327869	2
chr_repB	NM_001320214.1	SRSF5	1_4_5	3	4->1->5	0.0459718	2
chr_repB	NM_001320214.1	SRSF5	1_4_5	3	4->5->1	0.000113511	3
chr_repA	NM_001320304.1	IMP4	3_4_5_6	4	5->6->3->4	0.303653	1
chr_repB	NM_001320304.1	IMP4	3_4_5_6	4	5->6->3->4	0.28722	1
chr_repA	NM_001320304.1	IMP4	3_4_5_6	4	5->3->6->4	0.222679	2
chr_repB	NM_001320304.1	IMP4	3_4_5_6	4	5->3->6->4	0.232511	2
chr_repA	NM_001320304.1	IMP4	3_4_5_6	4	5->3->4->6	0.11618	3
chr_repB	NM_001320304.1	IMP4	3_4_5_6	4	5->3->4->6	0.181782	3
chr_repA	NM_001320304.1	IMP4	3_4_5_6	4	3->5->6->4	0.0668036	4
chr_repB	NM_001320304.1	IMP4	3_4_5_6	4	3->5->6->4	0.0536565	4
chr_repA	NM_001320304.1	IMP4	3_4_5_6	4	6->5->3->4	0.0607305	5
chr_repB	NM_001320304.1	IMP4	3_4_5_6	4	5->6->4->3	0.0469996	5
chr_repA	NM_001320304.1	IMP4	3_4_5_6	4	5->4->3->6	0.0528092	6
chr_repB	NM_001320304.1	IMP4	3_4_5_6	4	6->5->3->4	0.0441877	6
chr_repA	NM_001320304.1	IMP4	3_4_5_6	4	5->6->4->3	0.0484084	7
chr_repB	NM_001320304.1	IMP4	3_4_5_6	4	3->5->4->6	0.0419496	7
chr_repA	NM_001320304.1	IMP4	3_4_5_6	4	3->5->4->6	0.034854	8
chr_repB	NM_001320304.1	IMP4	3_4_5_6	4	5->4->3->6	0.0320791	8
chr_repA	NM_001320304.1	IMP4	3_4_5_6	4	3->6->5->4	0.0182192	9
chr_repB	NM_001320304.1	IMP4	3_4_5_6	4	3->6->5->4	0.0126251	9
chr_repA	NM_001320304.1	IMP4	3_4_5_6	4	5->4->6->3	0.0161361	10
chr_repB	NM_001320304.1	IMP4	3_4_5_6	4	4->5->3->6	0.0098705	10
chr_repA	NM_001320304.1	IMP4	3_4_5_6	4	6->3->5->4	0.0121461	11
chr_repB	NM_001320304.1	IMP4	3_4_5_6	4	4->3->5->6	0.0098705	11
chr_repA	NM_001320304.1	IMP4	3_4_5_6	4	6->5->4->3	0.00968168	12
chr_repB	NM_001320304.1	IMP4	3_4_5_6	4	6->3->5->4	0.0084167	12
chr_repA	NM_001320304.1	IMP4	3_4_5_6	4	3->6->4->5	0.0063371	13
chr_repB	NM_001320304.1	IMP4	3_4_5_6	4	3->4->5->6	0.00740287	13
chr_repA	NM_001320304.1	IMP4	3_4_5_6	4	3->4->5->6	0.0063371	14
chr_repB	NM_001320304.1	IMP4	3_4_5_6	4	6->5->4->3	0.00723071	14
chr_repA	NM_001320304.1	IMP4	3_4_5_6	4	4->5->3->6	0.00528092	15
chr_repB	NM_001320304.1	IMP4	3_4_5_6	4	5->4->6->3	0.00671423	15
chr_repA	NM_001320304.1	IMP4	3_4_5_6	4	6->3->4->5	0.00422473	16
chr_repB	NM_001320304.1	IMP4	3_4_5_6	4	4->3->6->5	0.00367274	16
chr_repA	NM_001320304.1	IMP4	3_4_5_6	4	3->4->6->5	0.00422473	17
chr_repB	NM_001320304.1	IMP4	3_4_5_6	4	3->6->4->5	0.00367274	17
chr_repA	NM_001320304.1	IMP4	3_4_5_6	4	6->4->3->5	0.00281649	18
chr_repB	NM_001320304.1	IMP4	3_4_5_6	4	3->4->6->5	0.00275456	18
chr_repA	NM_001320304.1	IMP4	3_4_5_6	4	4->3->5->6	0.00211237	19
chr_repB	NM_001320304.1	IMP4	3_4_5_6	4	6->3->4->5	0.0024485	19
chr_repA	NM_001320304.1	IMP4	3_4_5_6	4	4->5->6->3	0.00161361	20
chr_repB	NM_001320304.1	IMP4	3_4_5_6	4	4->5->6->3	0.00206592	20
chr_repA	NM_001320304.1	IMP4	3_4_5_6	4	4->3->6->5	0.00140824	21
chr_repB	NM_001320304.1	IMP4	3_4_5_6	4	4->6->3->5	0.00122425	21
chr_repA	NM_001320304.1	IMP4	3_4_5_6	4	4->6->3->5	0.00140824	22
chr_repB	NM_001320304.1	IMP4	3_4_5_6	4	4->6->5->3	0.000688639	22
chr_repA	NM_001320304.1	IMP4	3_4_5_6	4	6->4->5->3	0.00129089	23
chr_repB	NM_001320304.1	IMP4	3_4_5_6	4	6->4->3->5	0.000612124	23
chr_repA	NM_001320304.1	IMP4	3_4_5_6	4	4->6->5->3	0.000645445	24
chr_repB	NM_001320304.1	IMP4	3_4_5_6	4	6->4->5->3	0.00034432	24
chr_repA	NM_001320304.1	IMP4	4_5_6_7	4	7->5->6->4	0.245627	1
chr_repB	NM_001320304.1	IMP4	4_5_6_7	4	7->5->6->4	0.237582	1
chr_repA	NM_001320304.1	IMP4	4_5_6_7	4	5->7->6->4	0.214924	2
chr_repB	NM_001320304.1	IMP4	4_5_6_7	4	5->7->6->4	0.213824	2
chr_repA	NM_001320304.1	IMP4	4_5_6_7	4	7->5->4->6	0.116515	3
chr_repB	NM_001320304.1	IMP4	4_5_6_7	4	7->5->4->6	0.144615	3
chr_repA	NM_001320304.1	IMP4	4_5_6_7	4	5->6->7->4	0.107462	4
chr_repB	NM_001320304.1	IMP4	4_5_6_7	4	5->7->4->6	0.130154	4
chr_repA	NM_001320304.1	IMP4	4_5_6_7	4	5->7->4->6	0.101951	5
chr_repB	NM_001320304.1	IMP4	4_5_6_7	4	5->6->7->4	0.0743735	5
chr_repA	NM_001320304.1	IMP4	4_5_6_7	4	7->6->5->4	0.0614067	6
chr_repB	NM_001320304.1	IMP4	4_5_6_7	4	7->6->5->4	0.0516483	6
chr_repA	NM_001320304.1	IMP4	4_5_6_7	4	6->5->7->4	0.0307034	7
chr_repB	NM_001320304.1	IMP4	4_5_6_7	4	7->4->5->6	0.0440133	7
chr_repA	NM_001320304.1	IMP4	4_5_6_7	4	5->4->7->6	0.0254877	8
chr_repB	NM_001320304.1	IMP4	4_5_6_7	4	5->4->7->6	0.0282943	8
chr_repA	NM_001320304.1	IMP4	4_5_6_7	4	7->4->5->6	0.0218466	9
chr_repB	NM_001320304.1	IMP4	4_5_6_7	4	6->5->7->4	0.0247912	9
chr_repA	NM_001320304.1	IMP4	4_5_6_7	4	7->6->4->5	0.0188944	10
chr_repB	NM_001320304.1	IMP4	4_5_6_7	4	7->4->6->5	0.016767	10
chr_repA	NM_001320304.1	IMP4	4_5_6_7	4	6->7->5->4	0.0153517	11
chr_repB	NM_001320304.1	IMP4	4_5_6_7	4	6->7->5->4	0.0154945	11
chr_repA	NM_001320304.1	IMP4	4_5_6_7	4	7->4->6->5	0.0141708	12
chr_repB	NM_001320304.1	IMP4	4_5_6_7	4	7->6->4->5	0.0119764	12
chr_repA	NM_001320304.1	IMP4	4_5_6_7	4	5->6->4->7	0.00688858	13
chr_repB	NM_001320304.1	IMP4	4_5_6_7	4	6->7->4->5	0.00359292	13
chr_repA	NM_001320304.1	IMP4	4_5_6_7	4	6->7->4->5	0.0047236	14
chr_repB	NM_001320304.1	IMP4	4_5_6_7	4	5->6->4->7	0.00107788	14
chr_repA	NM_001320304.1	IMP4	4_5_6_7	4	4->5->7->6	0.00364111	15
chr_repB	NM_001320304.1	IMP4	4_5_6_7	4	6->4->7->5	0.000718584	15
chr_repA	NM_001320304.1	IMP4	4_5_6_7	4	5->4->6->7	0.00344429	16
chr_repB	NM_001320304.1	IMP4	4_5_6_7	4	5->4->6->7	0.000673673	16
chr_repA	NM_001320304.1	IMP4	4_5_6_7	4	4->7->5->6	0.00273083	17
chr_repB	NM_001320304.1	IMP4	4_5_6_7	4	6->5->4->7	0.000359292	17
chr_repA	NM_001320304.1	IMP4	4_5_6_7	4	6->5->4->7	0.00196816	18
chr_repB	NM_001320304.1	IMP4	4_5_6_7	4	6->4->5->7	4.49115e-05	18
chr_repA	NM_001320304.1	IMP4	4_5_6_7	4	4->7->6->5	0.00177135	19
chr_repA	NM_001320304.1	IMP4	4_5_6_7	4	4->5->6->7	0.000492041	20
chr_repA	NM_001320305.1	IMP4	5_6_7	3	7->5->6	0.381568	1
chr_repB	NM_001320305.1	IMP4	5_6_7	3	7->5->6	0.398614	1
chr_repA	NM_001320305.1	IMP4	5_6_7	3	5->7->6	0.286176	2
chr_repB	NM_001320305.1	IMP4	5_6_7	3	5->7->6	0.318891	2
chr_repA	NM_001320305.1	IMP4	5_6_7	3	7->6->5	0.21342	3
chr_repB	NM_001320305.1	IMP4	5_6_7	3	7->6->5	0.150202	3
chr_repA	NM_001320305.1	IMP4	5_6_7	3	5->6->7	0.0630558	4
chr_repB	NM_001320305.1	IMP4	5_6_7	3	5->6->7	0.0554593	4
chr_repA	NM_001320305.1	IMP4	5_6_7	3	6->7->5	0.0400162	5
chr_repB	NM_001320305.1	IMP4	5_6_7	3	6->7->5	0.0525708	5
chr_repA	NM_001320305.1	IMP4	5_6_7	3	6->5->7	0.0157639	6
chr_repB	NM_001320305.1	IMP4	5_6_7	3	6->5->7	0.0242634	6
chr_repA	NM_001320306.1	IMP4	3_4_5_6	4	5->6->3->4	0.303653	1
chr_repB	NM_001320306.1	IMP4	3_4_5_6	4	5->6->3->4	0.28722	1
chr_repA	NM_001320306.1	IMP4	3_4_5_6	4	5->3->6->4	0.222679	2
chr_repB	NM_001320306.1	IMP4	3_4_5_6	4	5->3->6->4	0.232511	2
chr_repA	NM_001320306.1	IMP4	3_4_5_6	4	5->3->4->6	0.11618	3
chr_repB	NM_001320306.1	IMP4	3_4_5_6	4	5->3->4->6	0.181782	3
chr_repA	NM_001320306.1	IMP4	3_4_5_6	4	3->5->6->4	0.0668036	4
chr_repB	NM_001320306.1	IMP4	3_4_5_6	4	3->5->6->4	0.0536565	4
chr_repA	NM_001320306.1	IMP4	3_4_5_6	4	6->5->3->4	0.0607305	5
chr_repB	NM_001320306.1	IMP4	3_4_5_6	4	5->6->4->3	0.0469996	5
chr_repA	NM_001320306.1	IMP4	3_4_5_6	4	5->4->3->6	0.0528092	6
chr_repB	NM_001320306.1	IMP4	3_4_5_6	4	6->5->3->4	0.0441877	6
chr_repA	NM_001320306.1	IMP4	3_4_5_6	4	5->6->4->3	0.0484084	7
chr_repB	NM_001320306.1	IMP4	3_4_5_6	4	3->5->4->6	0.0419496	7
chr_repA	NM_001320306.1	IMP4	3_4_5_6	4	3->5->4->6	0.034854	8
chr_repB	NM_001320306.1	IMP4	3_4_5_6	4	5->4->3->6	0.0320791	8
chr_repA	NM_001320306.1	IMP4	3_4_5_6	4	3->6->5->4	0.0182192	9
chr_repB	NM_001320306.1	IMP4	3_4_5_6	4	3->6->5->4	0.0126251	9
chr_repA	NM_001320306.1	IMP4	3_4_5_6	4	5->4->6->3	0.0161361	10
chr_repB	NM_001320306.1	IMP4	3_4_5_6	4	4->5->3->6	0.0098705	10
chr_repA	NM_001320306.1	IMP4	3_4_5_6	4	6->3->5->4	0.0121461	11
chr_repB	NM_001320306.1	IMP4	3_4_5_6	4	4->3->5->6	0.0098705	11
chr_repA	NM_001320306.1	IMP4	3_4_5_6	4	6->5->4->3	0.00968168	12
chr_repB	NM_001320306.1	IMP4	3_4_5_6	4	6->3->5->4	0.0084167	12
chr_repA	NM_001320306.1	IMP4	3_4_5_6	4	3->6->4->5	0.0063371	13
chr_repB	NM_001320306.1	IMP4	3_4_5_6	4	3->4->5->6	0.00740287	13
chr_repA	NM_001320306.1	IMP4	3_4_5_6	4	3->4->5->6	0.0063371	14
chr_repB	NM_001320306.1	IMP4	3_4_5_6	4	6->5->4->3	0.00723071	14
chr_repA	NM_001320306.1	IMP4	3_4_5_6	4	4->5->3->6	0.00528092	15
chr_repB	NM_001320306.1	IMP4	3_4_5_6	4	5->4->6->3	0.00671423	15
chr_repA	NM_001320306.1	IMP4	3_4_5_6	4	6->3->4->5	0.00422473	16
chr_repB	NM_001320306.1	IMP4	3_4_5_6	4	4->3->6->5	0.00367274	16
chr_repA	NM_001320306.1	IMP4	3_4_5_6	4	3->4->6->5	0.00422473	17
chr_repB	NM_001320306.1	IMP4	3_4_5_6	4	3->6->4->5	0.00367274	17
chr_repA	NM_001320306.1	IMP4	3_4_5_6	4	6->4->3->5	0.00281649	18
chr_repB	NM_001320306.1	IMP4	3_4_5_6	4	3->4->6->5	0.00275456	18
chr_repA	NM_001320306.1	IMP4	3_4_5_6	4	4->3->5->6	0.00211237	19
chr_repB	NM_001320306.1	IMP4	3_4_5_6	4	6->3->4->5	0.0024485	19
chr_repA	NM_001320306.1	IMP4	3_4_5_6	4	4->5->6->3	0.00161361	20
chr_repB	NM_001320306.1	IMP4	3_4_5_6	4	4->5->6->3	0.00206592	20
chr_repA	NM_001320306.1	IMP4	3_4_5_6	4	4->3->6->5	0.00140824	21
chr_repB	NM_001320306.1	IMP4	3_4_5_6	4	4->6->3->5	0.00122425	21
chr_repA	NM_001320306.1	IMP4	3_4_5_6	4	4->6->3->5	0.00140824	22
chr_repB	NM_001320306.1	IMP4	3_4_5_6	4	4->6->5->3	0.000688639	22
chr_repA	NM_001320306.1	IMP4	3_4_5_6	4	6->4->5->3	0.00129089	23
chr_repB	NM_001320306.1	IMP4	3_4_5_6	4	6->4->3->5	0.000612124	23
chr_repA	NM_001320306.1	IMP4	3_4_5_6	4	4->6->5->3	0.000645445	24
chr_repB	NM_001320306.1	IMP4	3_4_5_6	4	6->4->5->3	0.00034432	24
chr_repA	NM_001320307.1	IMP4	1_3_4	3	3->4->1	0.373702	1
chr_repB	NM_001320307.1	IMP4	1_3_4	3	3->4->1	0.427441	1
chr_repA	NM_001320307.1	IMP4	1_3_4	3	3->1->4	0.280277	2
chr_repB	NM_001320307.1	IMP4	1_3_4	3	4->3->1	0.28496	2
chr_repA	NM_001320307.1	IMP4	1_3_4	3	4->3->1	0.16609	3
chr_repB	NM_001320307.1	IMP4	1_3_4	3	3->1->4	0.14248	3
chr_repA	NM_001320307.1	IMP4	1_3_4	3	1->3->4	0.124567	4
chr_repB	NM_001320307.1	IMP4	1_3_4	3	1->3->4	0.110818	4
chr_repA	NM_001320307.1	IMP4	1_3_4	3	1->4->3	0.0276817	5
chr_repB	NM_001320307.1	IMP4	1_3_4	3	1->4->3	0.0184697	5
chr_repA	NM_001320307.1	IMP4	1_3_4	3	4->1->3	0.0276817	6
chr_repB	NM_001320307.1	IMP4	1_3_4	3	4->1->3	0.0158311	6
chr_repA	NM_001320309.1	IMP4	2_3_4_5	4	4->5->2->3	0.303653	1
chr_repB	NM_001320309.1	IMP4	2_3_4_5	4	4->5->2->3	0.28722	1
chr_repA	NM_001320309.1	IMP4	2_3_4_5	4	4->2->5->3	0.222679	2
chr_repB	NM_001320309.1	IMP4	2_3_4_5	4	4->2->5->3	0.232511	2
chr_repA	NM_001320309.1	IMP4	2_3_4_5	4	4->2->3->5	0.11618	3
chr_repB	NM_001320309.1	IMP4	2_3_4_5	4	4->2->3->5	0.181782	3
chr_repA	NM_001320309.1	IMP4	2_3_4_5	4	2->4->5->3	0.0668036	4
chr_repB	NM_001320309.1	IMP4	2_3_4_5	4	2->4->5->3	0.0536565	4
chr_repA	NM_001320309.1	IMP4	2_3_4_5	4	5->4->2->3	0.0607305	5
chr_repB	NM_001320309.1	IMP4	2_3_4_5	4	4->5->3->2	0.0469996	5
chr_repA	NM_001320309.1	IMP4	2_3_4_5	4	4->3->2->5	0.0528092	6
chr_repB	NM_001320309.1	IMP4	2_3_4_5	4	5->4->2->3	0.0441877	6
chr_repA	NM_001320309.1	IMP4	2_3_4_5	4	4->5->3->2	0.0484084	7
chr_repB	NM_001320309.1	IMP4	2_3_4_5	4	2->4->3->5	0.0419496	7
chr_repA	NM_001320309.1	IMP4	2_3_4_5	4	2->4->3->5	0.034854	8
chr_repB	NM_001320309.1	IMP4	2_3_4_5	4	4->3->2->5	0.0320791	8
chr_repA	NM_001320309.1	IMP4	2_3_4_5	4	2->5->4->3	0.0182192	9
chr_repB	NM_001320309.1	IMP4	2_3_4_5	4	2->5->4->3	0.0126251	9
chr_repA	NM_001320309.1	IMP4	2_3_4_5	4	4->3->5->2	0.0161361	10
chr_repB	NM_001320309.1	IMP4	2_3_4_5	4	3->2->4->5	0.0098705	10
chr_repA	NM_001320309.1	IMP4	2_3_4_5	4	5->2->4->3	0.0121461	11
chr_repB	NM_001320309.1	IMP4	2_3_4_5	4	3->4->2->5	0.0098705	11
chr_repA	NM_001320309.1	IMP4	2_3_4_5	4	5->4->3->2	0.00968168	12
chr_repB	NM_001320309.1	IMP4	2_3_4_5	4	5->2->4->3	0.0084167	12
chr_repA	NM_001320309.1	IMP4	2_3_4_5	4	2->3->4->5	0.0063371	13
chr_repB	NM_001320309.1	IMP4	2_3_4_5	4	2->3->4->5	0.00740287	13
chr_repA	NM_001320309.1	IMP4	2_3_4_5	4	2->5->3->4	0.0063371	14
chr_repB	NM_001320309.1	IMP4	2_3_4_5	4	5->4->3->2	0.00723071	14
chr_repA	NM_001320309.1	IMP4	2_3_4_5	4	3->4->2->5	0.00528092	15
chr_repB	NM_001320309.1	IMP4	2_3_4_5	4	4->3->5->2	0.00671423	15
chr_repA	NM_001320309.1	IMP4	2_3_4_5	4	5->2->3->4	0.00422473	16
chr_repB	NM_001320309.1	IMP4	2_3_4_5	4	3->2->5->4	0.00367274	16
chr_repA	NM_001320309.1	IMP4	2_3_4_5	4	2->3->5->4	0.00422473	17
chr_repB	NM_001320309.1	IMP4	2_3_4_5	4	2->5->3->4	0.00367274	17
chr_repA	NM_001320309.1	IMP4	2_3_4_5	4	5->3->2->4	0.00281649	18
chr_repB	NM_001320309.1	IMP4	2_3_4_5	4	2->3->5->4	0.00275456	18
chr_repA	NM_001320309.1	IMP4	2_3_4_5	4	3->2->4->5	0.00211237	19
chr_repB	NM_001320309.1	IMP4	2_3_4_5	4	5->2->3->4	0.0024485	19
chr_repA	NM_001320309.1	IMP4	2_3_4_5	4	3->4->5->2	0.00161361	20
chr_repB	NM_001320309.1	IMP4	2_3_4_5	4	3->4->5->2	0.00206592	20
chr_repA	NM_001320309.1	IMP4	2_3_4_5	4	3->5->2->4	0.00140824	21
chr_repB	NM_001320309.1	IMP4	2_3_4_5	4	3->5->2->4	0.00122425	21
chr_repA	NM_001320309.1	IMP4	2_3_4_5	4	3->2->5->4	0.00140824	22
chr_repB	NM_001320309.1	IMP4	2_3_4_5	4	3->5->4->2	0.000688639	22
chr_repA	NM_001320309.1	IMP4	2_3_4_5	4	5->3->4->2	0.00129089	23
chr_repB	NM_001320309.1	IMP4	2_3_4_5	4	5->3->2->4	0.000612124	23
chr_repA	NM_001320309.1	IMP4	2_3_4_5	4	3->5->4->2	0.000645445	24
chr_repB	NM_001320309.1	IMP4	2_3_4_5	4	5->3->4->2	0.00034432	24
chr_repA	NM_001320310.1	IMP4	1_3_4	3	3->4->1	0.373702	1
chr_repB	NM_001320310.1	IMP4	1_3_4	3	3->4->1	0.427441	1
chr_repA	NM_001320310.1	IMP4	1_3_4	3	3->1->4	0.280277	2
chr_repB	NM_001320310.1	IMP4	1_3_4	3	4->3->1	0.28496	2
chr_repA	NM_001320310.1	IMP4	1_3_4	3	4->3->1	0.16609	3
chr_repB	NM_001320310.1	IMP4	1_3_4	3	3->1->4	0.14248	3
chr_repA	NM_001320310.1	IMP4	1_3_4	3	1->3->4	0.124567	4
chr_repB	NM_001320310.1	IMP4	1_3_4	3	1->3->4	0.110818	4
chr_repA	NM_001320310.1	IMP4	1_3_4	3	1->4->3	0.0276817	5
chr_repB	NM_001320310.1	IMP4	1_3_4	3	1->4->3	0.0184697	5
chr_repA	NM_001320310.1	IMP4	1_3_4	3	4->1->3	0.0276817	6
chr_repB	NM_001320310.1	IMP4	1_3_4	3	4->1->3	0.0158311	6
chr_repA	NM_001320311.1	IMP4	1_3_4	3	3->4->1	0.373702	1
chr_repB	NM_001320311.1	IMP4	1_3_4	3	3->4->1	0.427441	1
chr_repA	NM_001320311.1	IMP4	1_3_4	3	3->1->4	0.280277	2
chr_repB	NM_001320311.1	IMP4	1_3_4	3	4->3->1	0.28496	2
chr_repA	NM_001320311.1	IMP4	1_3_4	3	4->3->1	0.16609	3
chr_repB	NM_001320311.1	IMP4	1_3_4	3	3->1->4	0.14248	3
chr_repA	NM_001320311.1	IMP4	1_3_4	3	1->3->4	0.124567	4
chr_repB	NM_001320311.1	IMP4	1_3_4	3	1->3->4	0.110818	4
chr_repA	NM_001320311.1	IMP4	1_3_4	3	1->4->3	0.0276817	5
chr_repB	NM_001320311.1	IMP4	1_3_4	3	1->4->3	0.0184697	5
chr_repA	NM_001320311.1	IMP4	1_3_4	3	4->1->3	0.0276817	6
chr_repB	NM_001320311.1	IMP4	1_3_4	3	4->1->3	0.0158311	6
chr_repA	NM_001320311.1	IMP4	3_4_5_6	4	5->6->3->4	0.303653	1
chr_repB	NM_001320311.1	IMP4	3_4_5_6	4	5->6->3->4	0.28722	1
chr_repA	NM_001320311.1	IMP4	3_4_5_6	4	5->3->6->4	0.222679	2
chr_repB	NM_001320311.1	IMP4	3_4_5_6	4	5->3->6->4	0.232511	2
chr_repA	NM_001320311.1	IMP4	3_4_5_6	4	5->3->4->6	0.11618	3
chr_repB	NM_001320311.1	IMP4	3_4_5_6	4	5->3->4->6	0.181782	3
chr_repA	NM_001320311.1	IMP4	3_4_5_6	4	3->5->6->4	0.0668036	4
chr_repB	NM_001320311.1	IMP4	3_4_5_6	4	3->5->6->4	0.0536565	4
chr_repA	NM_001320311.1	IMP4	3_4_5_6	4	6->5->3->4	0.0607305	5
chr_repB	NM_001320311.1	IMP4	3_4_5_6	4	5->6->4->3	0.0469996	5
chr_repA	NM_001320311.1	IMP4	3_4_5_6	4	5->4->3->6	0.0528092	6
chr_repB	NM_001320311.1	IMP4	3_4_5_6	4	6->5->3->4	0.0441877	6
chr_repA	NM_001320311.1	IMP4	3_4_5_6	4	5->6->4->3	0.0484084	7
chr_repB	NM_001320311.1	IMP4	3_4_5_6	4	3->5->4->6	0.0419496	7
chr_repA	NM_001320311.1	IMP4	3_4_5_6	4	3->5->4->6	0.034854	8
chr_repB	NM_001320311.1	IMP4	3_4_5_6	4	5->4->3->6	0.0320791	8
chr_repA	NM_001320311.1	IMP4	3_4_5_6	4	3->6->5->4	0.0182192	9
chr_repB	NM_001320311.1	IMP4	3_4_5_6	4	3->6->5->4	0.0126251	9
chr_repA	NM_001320311.1	IMP4	3_4_5_6	4	5->4->6->3	0.0161361	10
chr_repB	NM_001320311.1	IMP4	3_4_5_6	4	4->5->3->6	0.0098705	10
chr_repA	NM_001320311.1	IMP4	3_4_5_6	4	6->3->5->4	0.0121461	11
chr_repB	NM_001320311.1	IMP4	3_4_5_6	4	4->3->5->6	0.0098705	11
chr_repA	NM_001320311.1	IMP4	3_4_5_6	4	6->5->4->3	0.00968168	12
chr_repB	NM_001320311.1	IMP4	3_4_5_6	4	6->3->5->4	0.0084167	12
chr_repA	NM_001320311.1	IMP4	3_4_5_6	4	3->4->5->6	0.0063371	13
chr_repB	NM_001320311.1	IMP4	3_4_5_6	4	3->4->5->6	0.00740287	13
chr_repA	NM_001320311.1	IMP4	3_4_5_6	4	3->6->4->5	0.0063371	14
chr_repB	NM_001320311.1	IMP4	3_4_5_6	4	6->5->4->3	0.00723071	14
chr_repA	NM_001320311.1	IMP4	3_4_5_6	4	4->5->3->6	0.00528092	15
chr_repB	NM_001320311.1	IMP4	3_4_5_6	4	5->4->6->3	0.00671423	15
chr_repA	NM_001320311.1	IMP4	3_4_5_6	4	6->3->4->5	0.00422473	16
chr_repB	NM_001320311.1	IMP4	3_4_5_6	4	4->3->6->5	0.00367274	16
chr_repA	NM_001320311.1	IMP4	3_4_5_6	4	3->4->6->5	0.00422473	17
chr_repB	NM_001320311.1	IMP4	3_4_5_6	4	3->6->4->5	0.00367274	17
chr_repA	NM_001320311.1	IMP4	3_4_5_6	4	6->4->3->5	0.00281649	18
chr_repB	NM_001320311.1	IMP4	3_4_5_6	4	3->4->6->5	0.00275456	18
chr_repA	NM_001320311.1	IMP4	3_4_5_6	4	4->3->5->6	0.00211237	19
chr_repB	NM_001320311.1	IMP4	3_4_5_6	4	6->3->4->5	0.0024485	19
chr_repA	NM_001320311.1	IMP4	3_4_5_6	4	4->5->6->3	0.00161361	20
chr_repB	NM_001320311.1	IMP4	3_4_5_6	4	4->5->6->3	0.00206592	20
chr_repA	NM_001320311.1	IMP4	3_4_5_6	4	4->6->3->5	0.00140824	21
chr_repB	NM_001320311.1	IMP4	3_4_5_6	4	4->6->3->5	0.00122425	21
chr_repA	NM_001320311.1	IMP4	3_4_5_6	4	4->3->6->5	0.00140824	22
chr_repB	NM_001320311.1	IMP4	3_4_5_6	4	4->6->5->3	0.000688639	22
chr_repA	NM_001320311.1	IMP4	3_4_5_6	4	6->4->5->3	0.00129089	23
chr_repB	NM_001320311.1	IMP4	3_4_5_6	4	6->4->3->5	0.000612124	23
chr_repA	NM_001320311.1	IMP4	3_4_5_6	4	4->6->5->3	0.000645445	24
chr_repB	NM_001320311.1	IMP4	3_4_5_6	4	6->4->5->3	0.00034432	24
chr_repA	NM_001320311.1	IMP4	4_5_6_7	4	7->5->6->4	0.239614	1
chr_repB	NM_001320311.1	IMP4	4_5_6_7	4	7->5->6->4	0.234988	1
chr_repA	NM_001320311.1	IMP4	4_5_6_7	4	5->7->6->4	0.209662	2
chr_repB	NM_001320311.1	IMP4	4_5_6_7	4	5->7->6->4	0.21149	2
chr_repA	NM_001320311.1	IMP4	4_5_6_7	4	7->5->4->6	0.113663	3
chr_repB	NM_001320311.1	IMP4	4_5_6_7	4	7->5->4->6	0.140993	3
chr_repA	NM_001320311.1	IMP4	4_5_6_7	4	5->6->7->4	0.104831	4
chr_repB	NM_001320311.1	IMP4	4_5_6_7	4	5->7->4->6	0.126894	4
chr_repA	NM_001320311.1	IMP4	4_5_6_7	4	5->7->4->6	0.0994552	5
chr_repB	NM_001320311.1	IMP4	4_5_6_7	4	5->6->7->4	0.0735616	5
chr_repA	NM_001320311.1	IMP4	4_5_6_7	4	7->6->5->4	0.0748794	6
chr_repB	NM_001320311.1	IMP4	4_5_6_7	4	7->6->5->4	0.0613013	6
chr_repA	NM_001320311.1	IMP4	4_5_6_7	4	6->5->7->4	0.0299518	7
chr_repB	NM_001320311.1	IMP4	4_5_6_7	4	7->4->5->6	0.0429109	7
chr_repA	NM_001320311.1	IMP4	4_5_6_7	4	5->4->7->6	0.0248638	8
chr_repB	NM_001320311.1	IMP4	4_5_6_7	4	5->4->7->6	0.0275856	8
chr_repA	NM_001320311.1	IMP4	4_5_6_7	4	7->6->4->5	0.0230398	9
chr_repB	NM_001320311.1	IMP4	4_5_6_7	4	6->5->7->4	0.0245205	9
chr_repA	NM_001320311.1	IMP4	4_5_6_7	4	7->4->5->6	0.0213118	10
chr_repB	NM_001320311.1	IMP4	4_5_6_7	4	6->7->5->4	0.0183904	10
chr_repA	NM_001320311.1	IMP4	4_5_6_7	4	6->7->5->4	0.0187199	11
chr_repB	NM_001320311.1	IMP4	4_5_6_7	4	7->4->6->5	0.016347	11
chr_repA	NM_001320311.1	IMP4	4_5_6_7	4	7->4->6->5	0.0138239	12
chr_repB	NM_001320311.1	IMP4	4_5_6_7	4	7->6->4->5	0.0140117	12
chr_repA	NM_001320311.1	IMP4	4_5_6_7	4	5->6->4->7	0.00671995	13
chr_repB	NM_001320311.1	IMP4	4_5_6_7	4	6->7->4->5	0.00420352	13
chr_repA	NM_001320311.1	IMP4	4_5_6_7	4	6->7->4->5	0.00575995	14
chr_repB	NM_001320311.1	IMP4	4_5_6_7	4	5->6->4->7	0.00105088	14
chr_repA	NM_001320311.1	IMP4	4_5_6_7	4	4->5->7->6	0.00355197	15
chr_repB	NM_001320311.1	IMP4	4_5_6_7	4	6->4->7->5	0.000700587	15
chr_repA	NM_001320311.1	IMP4	4_5_6_7	4	5->4->6->7	0.00335997	16
chr_repB	NM_001320311.1	IMP4	4_5_6_7	4	5->4->6->7	0.0006568	16
chr_repA	NM_001320311.1	IMP4	4_5_6_7	4	4->7->5->6	0.00266398	17
chr_repB	NM_001320311.1	IMP4	4_5_6_7	4	6->5->4->7	0.000350293	17
chr_repA	NM_001320311.1	IMP4	4_5_6_7	4	6->5->4->7	0.00191998	18
chr_repB	NM_001320311.1	IMP4	4_5_6_7	4	6->4->5->7	4.37867e-05	18
chr_repA	NM_001320311.1	IMP4	4_5_6_7	4	4->7->6->5	0.00172799	19
chr_repA	NM_001320311.1	IMP4	4_5_6_7	4	4->5->6->7	0.000479996	20
chr_repA	NM_001320417.1	MITD1	6_4_3	3	4->3->6	0.923077	1
chr_repB	NM_001320417.1	MITD1	6_4_3	3	4->3->6	0.9375	1
chr_repA	NM_001320417.1	MITD1	6_4_3	3	4->6->3	0.0769231	2
chr_repB	NM_001320417.1	MITD1	6_4_3	3	3->4->6	0.0625	2
chr_repA	NM_001320595.1	DDX5	10_9_8_7	4	7->8->9->10	0.619838	1
chr_repB	NM_001320595.1	DDX5	10_9_8_7	4	7->8->9->10	0.536525	1
chr_repA	NM_001320595.1	DDX5	10_9_8_7	4	8->7->9->10	0.15496	2
chr_repB	NM_001320595.1	DDX5	10_9_8_7	4	8->7->9->10	0.306586	2
chr_repA	NM_001320595.1	DDX5	10_9_8_7	4	7->9->8->10	0.132822	3
chr_repB	NM_001320595.1	DDX5	10_9_8_7	4	7->9->8->10	0.0619068	3
chr_repA	NM_001320595.1	DDX5	10_9_8_7	4	8->9->7->10	0.0553427	4
chr_repB	NM_001320595.1	DDX5	10_9_8_7	4	9->7->8->10	0.0353753	4
chr_repA	NM_001320595.1	DDX5	10_9_8_7	4	7->8->10->9	0.0238399	5
chr_repB	NM_001320595.1	DDX5	10_9_8_7	4	8->9->7->10	0.0235835	5
chr_repA	NM_001320595.1	DDX5	10_9_8_7	4	8->7->10->9	0.00595998	6
chr_repB	NM_001320595.1	DDX5	10_9_8_7	4	9->8->7->10	0.0235835	6
chr_repA	NM_001320595.1	DDX5	10_9_8_7	4	7->9->10->8	0.00255428	7
chr_repB	NM_001320595.1	DDX5	10_9_8_7	4	7->8->10->9	0.00589588	7
chr_repA	NM_001320595.1	DDX5	10_9_8_7	4	8->9->10->7	0.00212857	8
chr_repB	NM_001320595.1	DDX5	10_9_8_7	4	8->7->10->9	0.00336908	8
chr_repA	NM_001320595.1	DDX5	10_9_8_7	4	7->10->8->9	0.00170285	9
chr_repB	NM_001320595.1	DDX5	10_9_8_7	4	7->9->10->8	0.00136059	9
chr_repA	NM_001320595.1	DDX5	10_9_8_7	4	7->10->9->8	0.000851426	10
chr_repB	NM_001320595.1	DDX5	10_9_8_7	4	9->7->10->8	0.000777479	10
chr_repB	NM_001320595.1	DDX5	10_9_8_7	4	9->8->10->7	0.000518319	11
chr_repB	NM_001320595.1	DDX5	10_9_8_7	4	8->9->10->7	0.000518319	12
chr_repA	NM_001320595.1	DDX5	12_11_10_9	4	9->10->11->12	0.468605	1
chr_repB	NM_001320595.1	DDX5	12_11_10_9	4	9->10->11->12	0.501087	1
chr_repA	NM_001320595.1	DDX5	12_11_10_9	4	9->11->10->12	0.421744	2
chr_repB	NM_001320595.1	DDX5	12_11_10_9	4	9->11->10->12	0.45933	2
chr_repA	NM_001320595.1	DDX5	12_11_10_9	4	11->9->10->12	0.0612209	3
chr_repB	NM_001320595.1	DDX5	12_11_10_9	4	11->9->10->12	0.0334928	3
chr_repA	NM_001320595.1	DDX5	12_11_10_9	4	11->10->9->12	0.0272093	4
chr_repB	NM_001320595.1	DDX5	12_11_10_9	4	11->10->9->12	0.0060896	4
chr_repA	NM_001320595.1	DDX5	12_11_10_9	4	10->9->11->12	0.0151163	5
chr_repA	NM_001320595.1	DDX5	12_11_10_9	4	10->11->9->12	0.00604651	6
chr_repA	NM_001320595.1	DDX5	12_11_10_9	4	11->10->12->9	4.73205e-05	7
chr_repA	NM_001320595.1	DDX5	12_11_10_9	4	10->11->12->9	1.05157e-05	8
chr_repA	NM_001320595.1	DDX5	13_12_11_10	4	11->10->13->12	0.576929	1
chr_repB	NM_001320595.1	DDX5	13_12_11_10	4	11->10->13->12	0.651057	1
chr_repA	NM_001320595.1	DDX5	13_12_11_10	4	10->11->13->12	0.396639	2
chr_repB	NM_001320595.1	DDX5	13_12_11_10	4	10->11->13->12	0.342661	2
chr_repA	NM_001320595.1	DDX5	13_12_11_10	4	11->13->10->12	0.0100627	3
chr_repB	NM_001320595.1	DDX5	13_12_11_10	4	10->13->11->12	0.00251957	3
chr_repA	NM_001320595.1	DDX5	13_12_11_10	4	13->11->10->12	0.00880488	4
chr_repB	NM_001320595.1	DDX5	13_12_11_10	4	13->10->11->12	0.00201566	4
chr_repA	NM_001320595.1	DDX5	13_12_11_10	4	13->10->11->12	0.00293496	5
chr_repB	NM_001320595.1	DDX5	13_12_11_10	4	11->10->12->13	0.00114421	5
chr_repA	NM_001320595.1	DDX5	13_12_11_10	4	10->13->11->12	0.00230604	6
chr_repB	NM_001320595.1	DDX5	13_12_11_10	4	10->11->12->13	0.000602217	6
chr_repA	NM_001320595.1	DDX5	13_12_11_10	4	11->10->12->13	0.00137692	7
chr_repA	NM_001320595.1	DDX5	13_12_11_10	4	10->11->12->13	0.000946632	8
chr_repA	NM_001321111.1	RPS16	4_3_2	3	4->3->2	0.855983	1
chr_repB	NM_001321111.1	RPS16	4_3_2	3	4->3->2	0.886008	1
chr_repA	NM_001321111.1	RPS16	4_3_2	3	3->4->2	0.128984	2
chr_repB	NM_001321111.1	RPS16	4_3_2	3	3->4->2	0.091656	2
chr_repA	NM_001321111.1	RPS16	4_3_2	3	4->2->3	0.0146322	3
chr_repB	NM_001321111.1	RPS16	4_3_2	3	4->2->3	0.0223363	3
chr_repA	NM_001321111.1	RPS16	4_3_2	3	2->4->3	0.000400882	4
chr_repA	NM_001321170.1	TECR	7_9_10	3	7->9->10	0.75769	1
chr_repB	NM_001321170.1	TECR	7_9_10	3	7->9->10	0.782609	1
chr_repA	NM_001321170.1	TECR	7_9_10	3	7->10->9	0.17828	2
chr_repB	NM_001321170.1	TECR	7_9_10	3	7->10->9	0.217391	2
chr_repA	NM_001321170.1	TECR	7_9_10	3	9->7->10	0.0426868	3
chr_repA	NM_001321170.1	TECR	7_9_10	3	9->10->7	0.0150659	4
chr_repA	NM_001321170.1	TECR	7_9_10	3	10->9->7	0.00376648	5
chr_repA	NM_001321170.1	TECR	7_9_10	3	10->7->9	0.00251099	6
chr_repA	NM_001321170.1	TECR	9_10_11	3	11->9->10	0.556452	1
chr_repB	NM_001321170.1	TECR	9_10_11	3	11->9->10	0.594093	1
chr_repA	NM_001321170.1	TECR	9_10_11	3	11->10->9	0.252933	2
chr_repB	NM_001321170.1	TECR	9_10_11	3	11->10->9	0.270042	2
chr_repA	NM_001321170.1	TECR	9_10_11	3	9->10->11	0.109971	3
chr_repB	NM_001321170.1	TECR	9_10_11	3	9->10->11	0.0708861	3
chr_repA	NM_001321170.1	TECR	9_10_11	3	9->11->10	0.0806452	4
chr_repB	NM_001321170.1	TECR	9_10_11	3	9->11->10	0.0649789	4
chr_repA	NM_001321241.1	SLC25A39	10_9_8_7	4	10->9->8->7	0.339072	1
chr_repB	NM_001321241.1	SLC25A39	10_9_8_7	4	10->9->8->7	0.55156	1
chr_repA	NM_001321241.1	SLC25A39	10_9_8_7	4	9->8->10->7	0.276323	2
chr_repB	NM_001321241.1	SLC25A39	10_9_8_7	4	9->10->8->7	0.239009	2
chr_repA	NM_001321241.1	SLC25A39	10_9_8_7	4	9->10->8->7	0.267688	3
chr_repB	NM_001321241.1	SLC25A39	10_9_8_7	4	9->8->10->7	0.161331	3
chr_repA	NM_001321241.1	SLC25A39	10_9_8_7	4	9->8->7->10	0.110529	4
chr_repB	NM_001321241.1	SLC25A39	10_9_8_7	4	9->8->7->10	0.0479633	4
chr_repA	NM_001321241.1	SLC25A39	10_9_8_7	4	10->9->7->8	0.00356918	5
chr_repB	NM_001321241.1	SLC25A39	10_9_8_7	4	7->8->9->10	0.000136648	5
chr_repA	NM_001321241.1	SLC25A39	10_9_8_7	4	9->10->7->8	0.00281777	6
chr_repA	NM_001321241.1	SLC25A39	8_7_6	3	6->8->7	0.976708	1
chr_repB	NM_001321241.1	SLC25A39	8_7_6	3	6->8->7	0.933754	1
chr_repA	NM_001321241.1	SLC25A39	8_7_6	3	8->6->7	0.0141552	2
chr_repB	NM_001321241.1	SLC25A39	8_7_6	3	8->6->7	0.0504732	2
chr_repA	NM_001321241.1	SLC25A39	8_7_6	3	6->7->8	0.00887917	3
chr_repB	NM_001321241.1	SLC25A39	8_7_6	3	6->7->8	0.0155626	3
chr_repA	NM_001321241.1	SLC25A39	8_7_6	3	8->7->6	0.000257367	4
chr_repB	NM_001321241.1	SLC25A39	8_7_6	3	7->6->8	0.000210305	4
chr_repA	NM_001321335.1	SELENOH	1_2_3	3	1->2->3	0.675676	1
chr_repB	NM_001321335.1	SELENOH	1_2_3	3	1->2->3	0.609412	1
chr_repA	NM_001321335.1	SELENOH	1_2_3	3	2->1->3	0.225225	2
chr_repB	NM_001321335.1	SELENOH	1_2_3	3	2->1->3	0.304706	2
chr_repA	NM_001321335.1	SELENOH	1_2_3	3	2->3->1	0.0720721	3
chr_repB	NM_001321335.1	SELENOH	1_2_3	3	2->3->1	0.0411765	3
chr_repA	NM_001321335.1	SELENOH	1_2_3	3	1->3->2	0.027027	4
chr_repB	NM_001321335.1	SELENOH	1_2_3	3	3->2->1	0.0235294	4
chr_repB	NM_001321335.1	SELENOH	1_2_3	3	1->3->2	0.0164706	5
chr_repB	NM_001321335.1	SELENOH	1_2_3	3	3->1->2	0.00470588	6
chr_repA	NM_001321382.1	ABHD11	5_4_3	3	4->5->3	0.489691	1
chr_repB	NM_001321382.1	ABHD11	5_4_3	3	4->5->3	0.497175	1
chr_repA	NM_001321382.1	ABHD11	5_4_3	3	5->4->3	0.342784	2
chr_repB	NM_001321382.1	ABHD11	5_4_3	3	5->4->3	0.310734	2
chr_repA	NM_001321382.1	ABHD11	5_4_3	3	4->3->5	0.128866	3
chr_repB	NM_001321382.1	ABHD11	5_4_3	3	3->4->5	0.101695	3
chr_repA	NM_001321382.1	ABHD11	5_4_3	3	3->4->5	0.0386598	4
chr_repB	NM_001321382.1	ABHD11	5_4_3	3	4->3->5	0.0903955	4
chr_repA	NM_001321728.1	HTRA2	3_4_5	3	5->3->4	0.608541	1
chr_repB	NM_001321728.1	HTRA2	3_4_5	3	5->3->4	0.603499	1
chr_repA	NM_001321728.1	HTRA2	3_4_5	3	5->4->3	0.225386	2
chr_repB	NM_001321728.1	HTRA2	3_4_5	3	3->5->4	0.262391	2
chr_repA	NM_001321728.1	HTRA2	3_4_5	3	3->5->4	0.160142	3
chr_repB	NM_001321728.1	HTRA2	3_4_5	3	5->4->3	0.134111	3
chr_repA	NM_001321728.1	HTRA2	3_4_5	3	3->4->5	0.0059312	4
chr_repA	NM_001321732.1	DDX41	5_4_3	3	3->4->5	0.813049	1
chr_repB	NM_001321732.1	DDX41	5_4_3	3	3->4->5	0.828625	1
chr_repA	NM_001321732.1	DDX41	5_4_3	3	4->3->5	0.180678	2
chr_repB	NM_001321732.1	DDX41	5_4_3	3	4->3->5	0.165725	2
chr_repA	NM_001321732.1	DDX41	5_4_3	3	5->4->3	0.00376412	3
chr_repB	NM_001321732.1	DDX41	5_4_3	3	4->5->3	0.00564972	3
chr_repA	NM_001321732.1	DDX41	5_4_3	3	4->5->3	0.00250941	4
chr_repA	NM_001321844.1	COMMD4	3_4_5_6	4	4->3->5->6	0.468904	1
chr_repB	NM_001321844.1	COMMD4	3_4_5_6	4	4->3->5->6	0.421427	1
chr_repA	NM_001321844.1	COMMD4	3_4_5_6	4	3->4->5->6	0.216417	2
chr_repB	NM_001321844.1	COMMD4	3_4_5_6	4	3->4->5->6	0.252856	2
chr_repA	NM_001321844.1	COMMD4	3_4_5_6	4	4->3->6->5	0.125041	3
chr_repB	NM_001321844.1	COMMD4	3_4_5_6	4	4->3->6->5	0.117063	3
chr_repA	NM_001321844.1	COMMD4	3_4_5_6	4	4->5->3->6	0.0852552	4
chr_repB	NM_001321844.1	COMMD4	3_4_5_6	4	3->4->6->5	0.0702379	4
chr_repA	NM_001321844.1	COMMD4	3_4_5_6	4	3->4->6->5	0.0577112	5
chr_repB	NM_001321844.1	COMMD4	3_4_5_6	4	4->5->3->6	0.0674284	5
chr_repA	NM_001321844.1	COMMD4	3_4_5_6	4	3->5->4->6	0.0196743	6
chr_repB	NM_001321844.1	COMMD4	3_4_5_6	4	4->5->6->3	0.0224761	6
chr_repA	NM_001321844.1	COMMD4	3_4_5_6	4	3->6->4->5	0.00786971	7
chr_repB	NM_001321844.1	COMMD4	3_4_5_6	4	5->4->3->6	0.0134857	7
chr_repA	NM_001321844.1	COMMD4	3_4_5_6	4	5->4->3->6	0.00655809	8
chr_repB	NM_001321844.1	COMMD4	3_4_5_6	4	3->5->4->6	0.0101143	8
chr_repA	NM_001321844.1	COMMD4	3_4_5_6	4	6->3->4->5	0.00393486	9
chr_repB	NM_001321844.1	COMMD4	3_4_5_6	4	4->6->5->3	0.00561903	9
chr_repA	NM_001321844.1	COMMD4	3_4_5_6	4	5->3->4->6	0.00327905	10
chr_repB	NM_001321844.1	COMMD4	3_4_5_6	4	4->6->3->5	0.00468252	10
chr_repA	NM_001321844.1	COMMD4	3_4_5_6	4	3->6->5->4	0.00196743	11
chr_repB	NM_001321844.1	COMMD4	3_4_5_6	4	5->4->6->3	0.00449522	11
chr_repA	NM_001321844.1	COMMD4	3_4_5_6	4	3->5->6->4	0.00131162	12
chr_repB	NM_001321844.1	COMMD4	3_4_5_6	4	5->3->4->6	0.00337142	12
chr_repA	NM_001321844.1	COMMD4	3_4_5_6	4	6->3->5->4	0.000983714	13
chr_repB	NM_001321844.1	COMMD4	3_4_5_6	4	3->6->4->5	0.00280951	13
chr_repA	NM_001321844.1	COMMD4	3_4_5_6	4	6->5->3->4	0.000655809	14
chr_repB	NM_001321844.1	COMMD4	3_4_5_6	4	5->6->4->3	0.00224761	14
chr_repA	NM_001321844.1	COMMD4	3_4_5_6	4	5->3->6->4	0.000218603	15
chr_repB	NM_001321844.1	COMMD4	3_4_5_6	4	3->5->6->4	0.000561903	15
chr_repA	NM_001321844.1	COMMD4	3_4_5_6	4	5->6->3->4	0.000218603	16
chr_repB	NM_001321844.1	COMMD4	3_4_5_6	4	3->6->5->4	0.000561903	16
chr_repB	NM_001321844.1	COMMD4	3_4_5_6	4	5->6->3->4	0.000374602	17
chr_repB	NM_001321844.1	COMMD4	3_4_5_6	4	5->3->6->4	0.000187301	18
chr_repA	NM_001322434.1	HNRNPH3	6_7_8	3	6->8->7	0.56	1
chr_repB	NM_001322434.1	HNRNPH3	6_7_8	3	6->8->7	0.55	1
chr_repA	NM_001322434.1	HNRNPH3	6_7_8	3	6->7->8	0.407273	2
chr_repB	NM_001322434.1	HNRNPH3	6_7_8	3	6->7->8	0.45	2
chr_repA	NM_001322434.1	HNRNPH3	6_7_8	3	7->6->8	0.0290909	3
chr_repA	NM_001322434.1	HNRNPH3	6_7_8	3	7->8->6	0.00363636	4
chr_repA	NM_001322434.1	HNRNPH3	7_8_9	3	9->8->7	0.608622	1
chr_repB	NM_001322434.1	HNRNPH3	7_8_9	3	9->8->7	0.577778	1
chr_repA	NM_001322434.1	HNRNPH3	7_8_9	3	9->7->8	0.365173	2
chr_repB	NM_001322434.1	HNRNPH3	7_8_9	3	9->7->8	0.377778	2
chr_repA	NM_001322434.1	HNRNPH3	7_8_9	3	8->9->7	0.0253593	3
chr_repB	NM_001322434.1	HNRNPH3	7_8_9	3	7->9->8	0.0397661	3
chr_repA	NM_001322434.1	HNRNPH3	7_8_9	3	8->7->9	0.000845309	4
chr_repB	NM_001322434.1	HNRNPH3	7_8_9	3	7->8->9	0.00467836	4
chr_repA	NM_001323918.1	JMJD8	8_7_6	3	6->7->8	0.889831	1
chr_repB	NM_001323918.1	JMJD8	8_7_6	3	6->7->8	0.490909	1
chr_repA	NM_001323918.1	JMJD8	8_7_6	3	6->8->7	0.059322	2
chr_repB	NM_001323918.1	JMJD8	8_7_6	3	6->8->7	0.286364	2
chr_repA	NM_001323918.1	JMJD8	8_7_6	3	8->6->7	0.0508475	3
chr_repB	NM_001323918.1	JMJD8	8_7_6	3	8->6->7	0.222727	3
chr_repA	NM_001324081.1	SPSB3	5_4_3	3	5->4->3	0.632603	1
chr_repB	NM_001324081.1	SPSB3	5_4_3	3	5->4->3	0.770754	1
chr_repA	NM_001324081.1	SPSB3	5_4_3	3	4->5->3	0.340633	2
chr_repB	NM_001324081.1	SPSB3	5_4_3	3	4->5->3	0.140137	2
chr_repA	NM_001324081.1	SPSB3	5_4_3	3	5->3->4	0.0158151	3
chr_repB	NM_001324081.1	SPSB3	5_4_3	3	5->3->4	0.0670221	3
chr_repA	NM_001324081.1	SPSB3	5_4_3	3	4->3->5	0.00851582	4
chr_repB	NM_001324081.1	SPSB3	5_4_3	3	3->5->4	0.0152323	4
chr_repA	NM_001324081.1	SPSB3	5_4_3	3	3->4->5	0.00121655	5
chr_repB	NM_001324081.1	SPSB3	5_4_3	3	3->4->5	0.00380807	5
chr_repA	NM_001324081.1	SPSB3	5_4_3	3	3->5->4	0.00121655	6
chr_repB	NM_001324081.1	SPSB3	5_4_3	3	4->3->5	0.00304646	6
chr_repA	NM_001363.4	DKC1	12_13_14	3	14->13->12	0.412955	1
chr_repB	NM_001363.4	DKC1	12_13_14	3	14->13->12	0.384615	1
chr_repA	NM_001363.4	DKC1	12_13_14	3	13->14->12	0.275304	2
chr_repB	NM_001363.4	DKC1	12_13_14	3	13->14->12	0.346154	2
chr_repA	NM_001363.4	DKC1	12_13_14	3	14->12->13	0.133603	3
chr_repB	NM_001363.4	DKC1	12_13_14	3	14->12->13	0.0961538	3
chr_repA	NM_001363.4	DKC1	12_13_14	3	13->12->14	0.105263	4
chr_repB	NM_001363.4	DKC1	12_13_14	3	13->12->14	0.0692308	4
chr_repA	NM_001363.4	DKC1	12_13_14	3	12->13->14	0.0394737	5
chr_repB	NM_001363.4	DKC1	12_13_14	3	12->14->13	0.0576923	5
chr_repA	NM_001363.4	DKC1	12_13_14	3	12->14->13	0.0334008	6
chr_repB	NM_001363.4	DKC1	12_13_14	3	12->13->14	0.0461538	6
chr_repA	NM_001382.3	DPAGT1	7_6_5	3	6->5->7	0.471014	1
chr_repB	NM_001382.3	DPAGT1	7_6_5	3	6->5->7	0.689038	1
chr_repA	NM_001382.3	DPAGT1	7_6_5	3	5->6->7	0.376812	2
chr_repB	NM_001382.3	DPAGT1	7_6_5	3	5->6->7	0.187919	2
chr_repA	NM_001382.3	DPAGT1	7_6_5	3	6->7->5	0.126812	3
chr_repB	NM_001382.3	DPAGT1	7_6_5	3	6->7->5	0.123043	3
chr_repA	NM_001382.3	DPAGT1	7_6_5	3	7->6->5	0.0253623	4
chr_repA	NM_001382.3	DPAGT1	8_7_6	3	6->7->8	0.601604	1
chr_repB	NM_001382.3	DPAGT1	8_7_6	3	6->7->8	0.644444	1
chr_repA	NM_001382.3	DPAGT1	8_7_6	3	6->8->7	0.356506	2
chr_repB	NM_001382.3	DPAGT1	8_7_6	3	6->8->7	0.294603	2
chr_repA	NM_001382.3	DPAGT1	8_7_6	3	7->6->8	0.0240642	3
chr_repB	NM_001382.3	DPAGT1	8_7_6	3	8->6->7	0.0609524	3
chr_repA	NM_001382.3	DPAGT1	8_7_6	3	8->6->7	0.0142602	4
chr_repA	NM_001382.3	DPAGT1	8_7_6	3	8->7->6	0.00178253	5
chr_repA	NM_001382.3	DPAGT1	8_7_6	3	7->8->6	0.00178253	6
chr_repA	NM_001384.4	DPH2	1_2_3_4	4	1->4->3->2	0.600402	1
chr_repB	NM_001384.4	DPH2	1_2_3_4	4	1->4->3->2	0.598532	1
chr_repA	NM_001384.4	DPH2	1_2_3_4	4	1->4->2->3	0.171543	2
chr_repB	NM_001384.4	DPH2	1_2_3_4	4	4->1->3->2	0.256514	2
chr_repA	NM_001384.4	DPH2	1_2_3_4	4	4->1->3->2	0.150101	3
chr_repB	NM_001384.4	DPH2	1_2_3_4	4	1->4->2->3	0.0704156	3
chr_repA	NM_001384.4	DPH2	1_2_3_4	4	4->1->2->3	0.0428859	4
chr_repB	NM_001384.4	DPH2	1_2_3_4	4	4->1->2->3	0.0301781	4
chr_repA	NM_001384.4	DPH2	1_2_3_4	4	1->3->4->2	0.0187626	5
chr_repB	NM_001384.4	DPH2	1_2_3_4	4	1->3->4->2	0.029436	5
chr_repA	NM_001384.4	DPH2	1_2_3_4	4	4->3->1->2	0.00938128	6
chr_repB	NM_001384.4	DPH2	1_2_3_4	4	4->3->1->2	0.0126154	6
chr_repA	NM_001384.4	DPH2	1_2_3_4	4	1->3->2->4	0.00268037	7
chr_repB	NM_001384.4	DPH2	1_2_3_4	4	1->2->4->3	0.00230871	7
chr_repA	NM_001384.4	DPH2	1_2_3_4	4	3->4->1->2	0.00234532	8
chr_repA	NM_001384.4	DPH2	1_2_3_4	4	3->1->4->2	0.00117266	9
chr_repA	NM_001384.4	DPH2	1_2_3_4	4	4->3->2->1	0.000446728	10
chr_repA	NM_001384.4	DPH2	1_2_3_4	4	3->1->2->4	0.000167523	11
chr_repA	NM_001384.4	DPH2	1_2_3_4	4	3->4->2->1	0.000111682	12
chr_repA	NM_001402.5	EEF1A1	5_4_3_2	4	5->4->3->2	0.325763	1
chr_repB	NM_001402.5	EEF1A1	5_4_3_2	4	5->4->3->2	0.497774	1
chr_repA	NM_001402.5	EEF1A1	5_4_3_2	4	5->3->4->2	0.271469	2
chr_repB	NM_001402.5	EEF1A1	5_4_3_2	4	5->3->4->2	0.18339	2
chr_repA	NM_001402.5	EEF1A1	5_4_3_2	4	3->5->4->2	0.108588	3
chr_repB	NM_001402.5	EEF1A1	5_4_3_2	4	3->4->5->2	0.0978082	3
chr_repA	NM_001402.5	EEF1A1	5_4_3_2	4	5->3->2->4	0.0875708	4
chr_repB	NM_001402.5	EEF1A1	5_4_3_2	4	3->5->4->2	0.0978082	4
chr_repA	NM_001402.5	EEF1A1	5_4_3_2	4	3->4->5->2	0.0760114	5
chr_repB	NM_001402.5	EEF1A1	5_4_3_2	4	5->3->2->4	0.0287671	5
chr_repA	NM_001402.5	EEF1A1	5_4_3_2	4	3->5->2->4	0.0350283	6
chr_repB	NM_001402.5	EEF1A1	5_4_3_2	4	5->2->3->4	0.0205479	6
chr_repA	NM_001402.5	EEF1A1	5_4_3_2	4	5->4->2->3	0.0315255	7
chr_repB	NM_001402.5	EEF1A1	5_4_3_2	4	3->5->2->4	0.0153425	7
chr_repA	NM_001402.5	EEF1A1	5_4_3_2	4	3->2->5->4	0.0175142	8
chr_repB	NM_001402.5	EEF1A1	5_4_3_2	4	3->2->5->4	0.0109589	8
chr_repA	NM_001402.5	EEF1A1	5_4_3_2	4	3->4->2->5	0.0171639	9
chr_repB	NM_001402.5	EEF1A1	5_4_3_2	4	5->4->2->3	0.00976027	9
chr_repA	NM_001402.5	EEF1A1	5_4_3_2	4	3->2->4->5	0.0122599	10
chr_repB	NM_001402.5	EEF1A1	5_4_3_2	4	3->4->2->5	0.00958904	10
chr_repA	NM_001402.5	EEF1A1	5_4_3_2	4	5->2->3->4	0.00875708	11
chr_repB	NM_001402.5	EEF1A1	5_4_3_2	4	2->5->3->4	0.00684932	11
chr_repA	NM_001402.5	EEF1A1	5_4_3_2	4	2->3->5->4	0.00291903	12
chr_repB	NM_001402.5	EEF1A1	5_4_3_2	4	2->3->5->4	0.00684932	12
chr_repA	NM_001402.5	EEF1A1	5_4_3_2	4	5->2->4->3	0.00262712	13
chr_repB	NM_001402.5	EEF1A1	5_4_3_2	4	3->2->4->5	0.00684932	13
chr_repA	NM_001402.5	EEF1A1	5_4_3_2	4	2->3->4->5	0.00204332	14
chr_repB	NM_001402.5	EEF1A1	5_4_3_2	4	2->3->4->5	0.00428082	14
chr_repA	NM_001402.5	EEF1A1	5_4_3_2	4	2->5->3->4	0.000583805	15
chr_repB	NM_001402.5	EEF1A1	5_4_3_2	4	5->2->4->3	0.00256849	15
chr_repA	NM_001402.5	EEF1A1	5_4_3_2	4	2->5->4->3	0.000175142	16
chr_repB	NM_001402.5	EEF1A1	5_4_3_2	4	2->5->4->3	0.000856164	16
chr_repA	NM_001402.5	EEF1A1	6_5_4_3	4	5->3->4->6	0.242779	1
chr_repB	NM_001402.5	EEF1A1	6_5_4_3	4	5->3->4->6	0.183662	1
chr_repA	NM_001402.5	EEF1A1	6_5_4_3	4	3->5->4->6	0.145667	2
chr_repB	NM_001402.5	EEF1A1	6_5_4_3	4	3->5->4->6	0.151251	2
chr_repA	NM_001402.5	EEF1A1	6_5_4_3	4	5->3->6->4	0.145667	3
chr_repB	NM_001402.5	EEF1A1	6_5_4_3	4	5->4->3->6	0.142848	3
chr_repA	NM_001402.5	EEF1A1	6_5_4_3	4	3->4->5->6	0.112052	4
chr_repB	NM_001402.5	EEF1A1	6_5_4_3	4	3->4->5->6	0.11764	4
chr_repA	NM_001402.5	EEF1A1	6_5_4_3	4	3->5->6->4	0.0874004	5
chr_repB	NM_001402.5	EEF1A1	6_5_4_3	4	5->4->6->3	0.0977382	5
chr_repA	NM_001402.5	EEF1A1	6_5_4_3	4	5->4->3->6	0.0747012	6
chr_repB	NM_001402.5	EEF1A1	6_5_4_3	4	5->6->4->3	0.069813	6
chr_repA	NM_001402.5	EEF1A1	6_5_4_3	4	5->4->6->3	0.0547809	7
chr_repB	NM_001402.5	EEF1A1	6_5_4_3	4	5->3->6->4	0.0676649	7
chr_repA	NM_001402.5	EEF1A1	6_5_4_3	4	3->4->6->5	0.0373506	8
chr_repB	NM_001402.5	EEF1A1	6_5_4_3	4	3->5->6->4	0.055724	8
chr_repA	NM_001402.5	EEF1A1	6_5_4_3	4	5->6->4->3	0.0273904	9
chr_repB	NM_001402.5	EEF1A1	6_5_4_3	4	5->6->3->4	0.0375916	9
chr_repA	NM_001402.5	EEF1A1	6_5_4_3	4	3->6->5->4	0.0268924	10
chr_repB	NM_001402.5	EEF1A1	6_5_4_3	4	3->4->6->5	0.0371494	10
chr_repA	NM_001402.5	EEF1A1	6_5_4_3	4	5->6->3->4	0.0224104	11
chr_repB	NM_001402.5	EEF1A1	6_5_4_3	4	3->6->5->4	0.0123831	11
chr_repA	NM_001402.5	EEF1A1	6_5_4_3	4	3->6->4->5	0.0149402	12
chr_repB	NM_001402.5	EEF1A1	6_5_4_3	4	3->6->4->5	0.0106141	12
chr_repA	NM_001402.5	EEF1A1	6_5_4_3	4	6->3->5->4	0.00298805	13
chr_repB	NM_001402.5	EEF1A1	6_5_4_3	4	6->5->4->3	0.00821329	13
chr_repA	NM_001402.5	EEF1A1	6_5_4_3	4	6->5->4->3	0.00182603	14
chr_repB	NM_001402.5	EEF1A1	6_5_4_3	4	6->5->3->4	0.00442254	14
chr_repA	NM_001402.5	EEF1A1	6_5_4_3	4	6->3->4->5	0.00166003	15
chr_repB	NM_001402.5	EEF1A1	6_5_4_3	4	6->3->5->4	0.00176902	15
chr_repA	NM_001402.5	EEF1A1	6_5_4_3	4	6->5->3->4	0.00149402	16
chr_repB	NM_001402.5	EEF1A1	6_5_4_3	4	6->3->4->5	0.0015163	16
chr_repA	NM_001416.3	EIF4A1	6_7_8_9	4	6->7->8->9	0.537189	1
chr_repB	NM_001416.3	EIF4A1	6_7_8_9	4	6->7->8->9	0.468075	1
chr_repA	NM_001416.3	EIF4A1	6_7_8_9	4	6->7->9->8	0.204828	2
chr_repB	NM_001416.3	EIF4A1	6_7_8_9	4	6->8->7->9	0.180847	2
chr_repA	NM_001416.3	EIF4A1	6_7_8_9	4	6->8->7->9	0.100723	3
chr_repB	NM_001416.3	EIF4A1	6_7_8_9	4	7->6->8->9	0.117019	3
chr_repA	NM_001416.3	EIF4A1	6_7_8_9	4	7->6->8->9	0.0716253	4
chr_repB	NM_001416.3	EIF4A1	6_7_8_9	4	6->7->9->8	0.111446	4
chr_repA	NM_001416.3	EIF4A1	6_7_8_9	4	7->6->9->8	0.0273103	5
chr_repB	NM_001416.3	EIF4A1	6_7_8_9	4	6->8->9->7	0.0495177	5
chr_repA	NM_001416.3	EIF4A1	6_7_8_9	4	6->8->9->7	0.0260865	6
chr_repB	NM_001416.3	EIF4A1	6_7_8_9	4	7->6->9->8	0.0278616	6
chr_repA	NM_001416.3	EIF4A1	6_7_8_9	4	6->9->7->8	0.0128017	7
chr_repB	NM_001416.3	EIF4A1	6_7_8_9	4	8->6->7->9	0.0150706	7
chr_repA	NM_001416.3	EIF4A1	6_7_8_9	4	6->9->8->7	0.00869551	8
chr_repB	NM_001416.3	EIF4A1	6_7_8_9	4	6->9->8->7	0.0116512	8
chr_repA	NM_001416.3	EIF4A1	6_7_8_9	4	8->6->7->9	0.00671487	9
chr_repB	NM_001416.3	EIF4A1	6_7_8_9	4	6->9->7->8	0.0101315	9
chr_repA	NM_001416.3	EIF4A1	6_7_8_9	4	8->6->9->7	0.0017391	10
chr_repB	NM_001416.3	EIF4A1	6_7_8_9	4	8->6->9->7	0.00412647	10
chr_repA	NM_001416.3	EIF4A1	6_7_8_9	4	7->8->6->9	0.00149219	11
chr_repB	NM_001416.3	EIF4A1	6_7_8_9	4	7->8->6->9	0.00265952	11
chr_repA	NM_001416.3	EIF4A1	6_7_8_9	4	8->7->6->9	0.000746096	12
chr_repB	NM_001416.3	EIF4A1	6_7_8_9	4	8->7->6->9	0.000886506	12
chr_repA	NM_001416.3	EIF4A1	6_7_8_9	4	7->8->9->6	3.22056e-05	13
chr_repB	NM_001416.3	EIF4A1	6_7_8_9	4	7->9->6->8	0.000633219	13
chr_repA	NM_001416.3	EIF4A1	6_7_8_9	4	8->7->9->6	1.61028e-05	14
chr_repB	NM_001416.3	EIF4A1	6_7_8_9	4	7->8->9->6	3.16609e-05	14
chr_repB	NM_001416.3	EIF4A1	6_7_8_9	4	7->9->8->6	3.16609e-05	15
chr_repB	NM_001416.3	EIF4A1	6_7_8_9	4	8->7->9->6	1.05536e-05	16
chr_repA	NM_001416.3	EIF4A1	7_8_9_10	4	7->8->10->9	0.46825	1
chr_repB	NM_001416.3	EIF4A1	7_8_9_10	4	7->8->10->9	0.414241	1
chr_repA	NM_001416.3	EIF4A1	7_8_9_10	4	7->8->9->10	0.213766	2
chr_repB	NM_001416.3	EIF4A1	7_8_9_10	4	8->7->10->9	0.22595	2
chr_repA	NM_001416.3	EIF4A1	7_8_9_10	4	8->7->10->9	0.0960512	3
chr_repB	NM_001416.3	EIF4A1	7_8_9_10	4	7->8->9->10	0.108653	3
chr_repA	NM_001416.3	EIF4A1	7_8_9_10	4	7->10->9->8	0.073996	4
chr_repB	NM_001416.3	EIF4A1	7_8_9_10	4	7->10->8->9	0.0634424	4
chr_repA	NM_001416.3	EIF4A1	7_8_9_10	4	7->10->8->9	0.0630336	5
chr_repB	NM_001416.3	EIF4A1	7_8_9_10	4	8->7->9->10	0.0592655	5
chr_repA	NM_001416.3	EIF4A1	7_8_9_10	4	8->7->9->10	0.0438495	6
chr_repB	NM_001416.3	EIF4A1	7_8_9_10	4	7->10->9->8	0.0447217	6
chr_repA	NM_001416.3	EIF4A1	7_8_9_10	4	8->10->9->7	0.0102797	7
chr_repB	NM_001416.3	EIF4A1	7_8_9_10	4	8->10->9->7	0.0201222	7
chr_repA	NM_001416.3	EIF4A1	7_8_9_10	4	8->10->7->9	0.00738856	8
chr_repB	NM_001416.3	EIF4A1	7_8_9_10	4	8->10->7->9	0.0183203	8
chr_repA	NM_001416.3	EIF4A1	7_8_9_10	4	10->7->9->8	0.005692	9
chr_repB	NM_001416.3	EIF4A1	7_8_9_10	4	10->7->8->9	0.00961248	9
chr_repA	NM_001416.3	EIF4A1	7_8_9_10	4	10->7->8->9	0.00484874	10
chr_repB	NM_001416.3	EIF4A1	7_8_9_10	4	8->9->10->7	0.00894322	10
chr_repA	NM_001416.3	EIF4A1	7_8_9_10	4	10->8->9->7	0.0038549	11
chr_repB	NM_001416.3	EIF4A1	7_8_9_10	4	10->7->9->8	0.00677601	11
chr_repA	NM_001416.3	EIF4A1	7_8_9_10	4	10->9->8->7	0.00337304	12
chr_repB	NM_001416.3	EIF4A1	7_8_9_10	4	10->8->9->7	0.00558951	12
chr_repA	NM_001416.3	EIF4A1	7_8_9_10	4	10->9->7->8	0.002846	13
chr_repB	NM_001416.3	EIF4A1	7_8_9_10	4	10->8->7->9	0.00508896	13
chr_repA	NM_001416.3	EIF4A1	7_8_9_10	4	10->8->7->9	0.00277071	14
chr_repB	NM_001416.3	EIF4A1	7_8_9_10	4	10->9->8->7	0.0043474	14
chr_repB	NM_001416.3	EIF4A1	7_8_9_10	4	10->9->7->8	0.00279012	15
chr_repB	NM_001416.3	EIF4A1	7_8_9_10	4	8->9->7->10	0.00213569	16
chr_repA	NM_001517.4	GTF2H4	9_10_12	3	10->12->9	0.779046	1
chr_repB	NM_001517.4	GTF2H4	9_10_12	3	10->12->9	0.798799	1
chr_repA	NM_001517.4	GTF2H4	9_10_12	3	10->9->12	0.201478	2
chr_repB	NM_001517.4	GTF2H4	9_10_12	3	10->9->12	0.182182	2
chr_repA	NM_001517.4	GTF2H4	9_10_12	3	12->10->9	0.0194762	3
chr_repB	NM_001517.4	GTF2H4	9_10_12	3	12->10->9	0.019019	3
chr_repA	NM_001641.3	APEX1	1_2_3	3	3->2->1	0.826772	1
chr_repB	NM_001641.3	APEX1	1_2_3	3	3->2->1	0.698352	1
chr_repA	NM_001641.3	APEX1	1_2_3	3	3->1->2	0.165354	2
chr_repB	NM_001641.3	APEX1	1_2_3	3	3->1->2	0.294043	2
chr_repA	NM_001641.3	APEX1	1_2_3	3	1->3->2	0.00787402	3
chr_repB	NM_001641.3	APEX1	1_2_3	3	1->3->2	0.00675961	3
chr_repB	NM_001641.3	APEX1	1_2_3	3	1->2->3	0.000844951	4
chr_repA	NM_001686.3	ATP5F1B	5_4_2_1	4	4->2->1->5	0.661038	1
chr_repB	NM_001686.3	ATP5F1B	5_4_2_1	4	4->2->1->5	0.516655	1
chr_repA	NM_001686.3	ATP5F1B	5_4_2_1	4	2->4->1->5	0.0964014	2
chr_repB	NM_001686.3	ATP5F1B	5_4_2_1	4	4->1->2->5	0.229624	2
chr_repA	NM_001686.3	ATP5F1B	5_4_2_1	4	1->2->4->5	0.0832557	3
chr_repB	NM_001686.3	ATP5F1B	5_4_2_1	4	2->1->4->5	0.121018	3
chr_repA	NM_001686.3	ATP5F1B	5_4_2_1	4	2->1->4->5	0.0832557	4
chr_repB	NM_001686.3	ATP5F1B	5_4_2_1	4	1->2->4->5	0.0605091	4
chr_repA	NM_001686.3	ATP5F1B	5_4_2_1	4	4->1->2->5	0.0600944	5
chr_repB	NM_001686.3	ATP5F1B	5_4_2_1	4	2->4->1->5	0.0558546	5
chr_repA	NM_001686.3	ATP5F1B	5_4_2_1	4	1->4->2->5	0.00876376	6
chr_repB	NM_001686.3	ATP5F1B	5_4_2_1	4	1->4->2->5	0.0124121	6
chr_repA	NM_001686.3	ATP5F1B	5_4_2_1	4	4->2->5->1	0.00325634	7
chr_repB	NM_001686.3	ATP5F1B	5_4_2_1	4	4->2->5->1	0.00186182	7
chr_repA	NM_001686.3	ATP5F1B	5_4_2_1	4	1->2->5->4	0.000820253	8
chr_repB	NM_001686.3	ATP5F1B	5_4_2_1	4	4->5->2->1	0.000724041	8
chr_repA	NM_001686.3	ATP5F1B	5_4_2_1	4	2->1->5->4	0.000820253	9
chr_repB	NM_001686.3	ATP5F1B	5_4_2_1	4	4->1->5->2	0.000413737	9
chr_repA	NM_001686.3	ATP5F1B	5_4_2_1	4	4->5->1->2	0.000740078	10
chr_repB	NM_001686.3	ATP5F1B	5_4_2_1	4	4->5->1->2	0.00036202	10
chr_repA	NM_001686.3	ATP5F1B	5_4_2_1	4	4->5->2->1	0.000740078	11
chr_repB	NM_001686.3	ATP5F1B	5_4_2_1	4	2->1->5->4	0.000218051	11
chr_repA	NM_001686.3	ATP5F1B	5_4_2_1	4	2->4->5->1	0.000474884	12
chr_repB	NM_001686.3	ATP5F1B	5_4_2_1	4	2->4->5->1	0.000201278	12
chr_repA	NM_001686.3	ATP5F1B	5_4_2_1	4	4->1->5->2	0.000296031	13
chr_repB	NM_001686.3	ATP5F1B	5_4_2_1	4	1->2->5->4	0.000109025	13
chr_repA	NM_001686.3	ATP5F1B	5_4_2_1	4	1->4->5->2	4.31712e-05	14
chr_repB	NM_001686.3	ATP5F1B	5_4_2_1	4	1->4->5->2	2.23642e-05	14
chr_repB	NM_001686.3	ATP5F1B	5_4_2_1	4	5->4->2->1	9.78433e-06	15
chr_repB	NM_001686.3	ATP5F1B	5_4_2_1	4	5->4->1->2	4.89217e-06	16
chr_repA	NM_001686.3	ATP5F1B	6_5_4_2	4	6->4->2->5	0.400858	1
chr_repB	NM_001686.3	ATP5F1B	6_5_4_2	4	6->4->2->5	0.268015	1
chr_repA	NM_001686.3	ATP5F1B	6_5_4_2	4	6->2->4->5	0.192412	2
chr_repB	NM_001686.3	ATP5F1B	6_5_4_2	4	4->6->2->5	0.235854	2
chr_repA	NM_001686.3	ATP5F1B	6_5_4_2	4	4->6->2->5	0.154176	3
chr_repB	NM_001686.3	ATP5F1B	6_5_4_2	4	6->2->4->5	0.17601	3
chr_repA	NM_001686.3	ATP5F1B	6_5_4_2	4	4->2->6->5	0.111007	4
chr_repB	NM_001686.3	ATP5F1B	6_5_4_2	4	4->2->6->5	0.165449	4
chr_repA	NM_001686.3	ATP5F1B	6_5_4_2	4	2->4->6->5	0.0777049	5
chr_repB	NM_001686.3	ATP5F1B	6_5_4_2	4	2->4->6->5	0.0752043	5
chr_repA	NM_001686.3	ATP5F1B	6_5_4_2	4	2->6->4->5	0.0518032	6
chr_repB	NM_001686.3	ATP5F1B	6_5_4_2	4	2->6->4->5	0.070404	6
chr_repA	NM_001686.3	ATP5F1B	6_5_4_2	4	6->4->5->2	0.00712637	7
chr_repB	NM_001686.3	ATP5F1B	6_5_4_2	4	6->4->5->2	0.00455808	7
chr_repA	NM_001686.3	ATP5F1B	6_5_4_2	4	4->6->5->2	0.00274091	8
chr_repB	NM_001686.3	ATP5F1B	6_5_4_2	4	4->6->5->2	0.00401111	8
chr_repA	NM_001686.3	ATP5F1B	6_5_4_2	4	6->2->5->4	0.00171033	9
chr_repB	NM_001686.3	ATP5F1B	6_5_4_2	4	6->2->5->4	0.000299337	9
chr_repA	NM_001686.3	ATP5F1B	6_5_4_2	4	2->6->5->4	0.000460473	10
chr_repB	NM_001686.3	ATP5F1B	6_5_4_2	4	2->6->5->4	0.000119735	10
chr_repB	NM_001686.3	ATP5F1B	6_5_4_2	4	6->5->4->2	6.80311e-05	11
chr_repB	NM_001686.3	ATP5F1B	6_5_4_2	4	6->5->2->4	6.80311e-06	12
chr_repA	NM_001686.3	ATP5F1B	8_6_5	3	8->6->5	0.562937	1
chr_repB	NM_001686.3	ATP5F1B	8_6_5	3	8->6->5	0.568766	1
chr_repA	NM_001686.3	ATP5F1B	8_6_5	3	6->8->5	0.435822	2
chr_repB	NM_001686.3	ATP5F1B	8_6_5	3	6->8->5	0.43022	2
chr_repA	NM_001686.3	ATP5F1B	8_6_5	3	6->5->8	0.00124166	3
chr_repB	NM_001686.3	ATP5F1B	8_6_5	3	6->5->8	0.00101348	3
chr_repA	NM_001823.4	CKB	5_4_3_2	4	2->5->3->4	0.458172	1
chr_repB	NM_001823.4	CKB	5_4_3_2	4	2->5->3->4	0.525913	1
chr_repA	NM_001823.4	CKB	5_4_3_2	4	2->5->4->3	0.340533	2
chr_repB	NM_001823.4	CKB	5_4_3_2	4	2->5->4->3	0.344954	2
chr_repA	NM_001823.4	CKB	5_4_3_2	4	2->3->5->4	0.112883	3
chr_repB	NM_001823.4	CKB	5_4_3_2	4	2->3->5->4	0.0788869	3
chr_repA	NM_001823.4	CKB	5_4_3_2	4	5->2->3->4	0.0436354	4
chr_repB	NM_001823.4	CKB	5_4_3_2	4	5->2->3->4	0.021913	4
chr_repA	NM_001823.4	CKB	5_4_3_2	4	5->2->4->3	0.0324317	5
chr_repB	NM_001823.4	CKB	5_4_3_2	4	5->2->4->3	0.0143731	5
chr_repA	NM_001823.4	CKB	5_4_3_2	4	2->4->5->3	0.00493526	6
chr_repB	NM_001823.4	CKB	5_4_3_2	4	2->4->5->3	0.00862384	6
chr_repA	NM_001823.4	CKB	5_4_3_2	4	2->3->4->5	0.00457634	7
chr_repB	NM_001823.4	CKB	5_4_3_2	4	3->2->5->4	0.00328695	7
chr_repA	NM_001823.4	CKB	5_4_3_2	4	5->3->2->4	0.00252959	8
chr_repB	NM_001823.4	CKB	5_4_3_2	4	2->3->4->5	0.00169649	8
chr_repA	NM_001823.4	CKB	5_4_3_2	4	2->4->3->5	0.000269196	9
chr_repB	NM_001823.4	CKB	5_4_3_2	4	2->4->3->5	0.000282749	9
chr_repA	NM_001823.4	CKB	5_4_3_2	4	5->3->4->2	3.41837e-05	10
chr_repB	NM_001823.4	CKB	5_4_3_2	4	3->2->4->5	7.06872e-05	10
chr_repA	NM_001823.4	CKB	6_5_4_3	4	6->5->3->4	0.500793	1
chr_repB	NM_001823.4	CKB	6_5_4_3	4	6->5->3->4	0.541361	1
chr_repA	NM_001823.4	CKB	6_5_4_3	4	6->5->4->3	0.369335	2
chr_repB	NM_001823.4	CKB	6_5_4_3	4	6->5->4->3	0.371844	2
chr_repA	NM_001823.4	CKB	6_5_4_3	4	6->3->5->4	0.12019	3
chr_repB	NM_001823.4	CKB	6_5_4_3	4	6->3->5->4	0.0708925	3
chr_repA	NM_001823.4	CKB	6_5_4_3	4	6->4->5->3	0.00492446	4
chr_repB	NM_001823.4	CKB	6_5_4_3	4	6->4->5->3	0.00885342	4
chr_repA	NM_001823.4	CKB	6_5_4_3	4	6->3->4->5	0.00450714	5
chr_repB	NM_001823.4	CKB	6_5_4_3	4	3->6->5->4	0.00525129	5
chr_repA	NM_001823.4	CKB	6_5_4_3	4	6->4->3->5	0.000250396	6
chr_repB	NM_001823.4	CKB	6_5_4_3	4	6->3->4->5	0.00143217	6
chr_repB	NM_001823.4	CKB	6_5_4_3	4	6->4->3->5	0.000260395	7
chr_repB	NM_001823.4	CKB	6_5_4_3	4	3->6->4->5	0.000106087	8
chr_repA	NM_001823.4	CKB	7_6_5_4	4	7->6->5->4	0.627196	1
chr_repB	NM_001823.4	CKB	7_6_5_4	4	7->6->5->4	0.754823	1
chr_repA	NM_001823.4	CKB	7_6_5_4	4	6->7->5->4	0.313598	2
chr_repB	NM_001823.4	CKB	7_6_5_4	4	6->7->5->4	0.215664	2
chr_repA	NM_001823.4	CKB	7_6_5_4	4	6->5->7->4	0.0337721	3
chr_repB	NM_001823.4	CKB	7_6_5_4	4	7->6->4->5	0.015992	3
chr_repA	NM_001823.4	CKB	7_6_5_4	4	7->5->6->4	0.00964917	4
chr_repB	NM_001823.4	CKB	7_6_5_4	4	6->5->7->4	0.0088026	4
chr_repA	NM_001823.4	CKB	7_6_5_4	4	7->6->4->5	0.00964917	5
chr_repB	NM_001823.4	CKB	7_6_5_4	4	6->7->4->5	0.00456915	5
chr_repA	NM_001823.4	CKB	7_6_5_4	4	6->7->4->5	0.00482458	6
chr_repB	NM_001823.4	CKB	7_6_5_4	4	6->5->4->7	0.000149197	6
chr_repA	NM_001823.4	CKB	7_6_5_4	4	6->5->4->7	0.000692761	7
chr_repA	NM_001823.4	CKB	7_6_5_4	4	7->4->6->5	0.000296897	8
chr_repA	NM_001823.4	CKB	7_6_5_4	4	6->4->5->7	9.89658e-05	9
chr_repA	NM_001823.4	CKB	7_6_5_4	4	7->4->5->6	9.89658e-05	10
chr_repA	NM_001823.4	CKB	7_6_5_4	4	6->4->7->5	7.42244e-05	11
chr_repA	NM_001823.4	CKB	7_6_5_4	4	7->5->4->6	4.94829e-05	12
chr_repA	NM_001862.2	COX5B	1_2_3	3	2->3->1	0.711504	1
chr_repB	NM_001862.2	COX5B	1_2_3	3	2->3->1	0.695819	1
chr_repA	NM_001862.2	COX5B	1_2_3	3	3->2->1	0.220228	2
chr_repB	NM_001862.2	COX5B	1_2_3	3	3->2->1	0.198805	2
chr_repA	NM_001862.2	COX5B	1_2_3	3	2->1->3	0.0584071	3
chr_repB	NM_001862.2	COX5B	1_2_3	3	2->1->3	0.0938803	3
chr_repA	NM_001862.2	COX5B	1_2_3	3	1->2->3	0.00556258	4
chr_repB	NM_001862.2	COX5B	1_2_3	3	1->2->3	0.0114955	4
chr_repA	NM_001862.2	COX5B	1_2_3	3	3->1->2	0.00328698	5
chr_repA	NM_001862.2	COX5B	1_2_3	3	1->3->2	0.00101138	6
chr_repA	NM_001916.4	CYC1	1_2_3_4	4	4->3->2->1	0.517382	1
chr_repB	NM_001916.4	CYC1	1_2_3_4	4	4->3->2->1	0.627376	1
chr_repA	NM_001916.4	CYC1	1_2_3_4	4	4->2->3->1	0.292434	2
chr_repB	NM_001916.4	CYC1	1_2_3_4	4	4->2->3->1	0.247148	2
chr_repA	NM_001916.4	CYC1	1_2_3_4	4	3->4->2->1	0.172461	3
chr_repB	NM_001916.4	CYC1	1_2_3_4	4	3->4->2->1	0.0941065	3
chr_repA	NM_001916.4	CYC1	1_2_3_4	4	3->2->4->1	0.0149966	4
chr_repB	NM_001916.4	CYC1	1_2_3_4	4	3->2->4->1	0.0142586	4
chr_repA	NM_001916.4	CYC1	1_2_3_4	4	4->3->1->2	0.00204499	5
chr_repB	NM_001916.4	CYC1	1_2_3_4	4	2->4->3->1	0.0123574	5
chr_repA	NM_001916.4	CYC1	1_2_3_4	4	3->4->1->2	0.000681663	6
chr_repB	NM_001916.4	CYC1	1_2_3_4	4	2->3->4->1	0.00475285	6
chr_repA	NM_001916.4	CYC1	3_4_5	3	4->5->3	0.405405	1
chr_repB	NM_001916.4	CYC1	3_4_5	3	4->5->3	0.562284	1
chr_repA	NM_001916.4	CYC1	3_4_5	3	4->3->5	0.243243	2
chr_repB	NM_001916.4	CYC1	3_4_5	3	4->3->5	0.247405	2
chr_repA	NM_001916.4	CYC1	3_4_5	3	5->4->3	0.135135	3
chr_repB	NM_001916.4	CYC1	3_4_5	3	3->4->5	0.0951557	3
chr_repA	NM_001916.4	CYC1	3_4_5	3	3->4->5	0.121622	4
chr_repB	NM_001916.4	CYC1	3_4_5	3	3->5->4	0.0432526	4
chr_repA	NM_001916.4	CYC1	3_4_5	3	3->5->4	0.0567568	5
chr_repB	NM_001916.4	CYC1	3_4_5	3	5->4->3	0.0432526	5
chr_repA	NM_001916.4	CYC1	3_4_5	3	5->3->4	0.0378378	6
chr_repB	NM_001916.4	CYC1	3_4_5	3	5->3->4	0.00865052	6
chr_repA	NM_001924.3	GADD45A	1_2_3	3	3->1->2	0.865604	1
chr_repB	NM_001924.3	GADD45A	1_2_3	3	3->1->2	0.702509	1
chr_repA	NM_001924.3	GADD45A	1_2_3	3	1->3->2	0.0865604	2
chr_repB	NM_001924.3	GADD45A	1_2_3	3	1->3->2	0.200717	2
chr_repA	NM_001924.3	GADD45A	1_2_3	3	3->2->1	0.0455581	3
chr_repB	NM_001924.3	GADD45A	1_2_3	3	3->2->1	0.0752688	3
chr_repA	NM_001924.3	GADD45A	1_2_3	3	1->2->3	0.0022779	4
chr_repB	NM_001924.3	GADD45A	1_2_3	3	1->2->3	0.0215054	4
chr_repA	NM_001967.3	EIF4A2	1_2_3_4	4	1->2->4->3	0.363098	1
chr_repB	NM_001967.3	EIF4A2	1_2_3_4	4	1->2->4->3	0.558216	1
chr_repA	NM_001967.3	EIF4A2	1_2_3_4	4	1->4->3->2	0.251497	2
chr_repB	NM_001967.3	EIF4A2	1_2_3_4	4	1->2->3->4	0.139554	2
chr_repA	NM_001967.3	EIF4A2	1_2_3_4	4	1->2->3->4	0.207485	3
chr_repB	NM_001967.3	EIF4A2	1_2_3_4	4	1->4->3->2	0.13359	3
chr_repA	NM_001967.3	EIF4A2	1_2_3_4	4	1->4->2->3	0.0880238	4
chr_repB	NM_001967.3	EIF4A2	1_2_3_4	4	1->4->2->3	0.100193	4
chr_repA	NM_001967.3	EIF4A2	1_2_3_4	4	1->3->4->2	0.0628742	5
chr_repB	NM_001967.3	EIF4A2	1_2_3_4	4	1->3->4->2	0.0381686	5
chr_repA	NM_001967.3	EIF4A2	1_2_3_4	4	1->3->2->4	0.0125748	6
chr_repB	NM_001967.3	EIF4A2	1_2_3_4	4	2->1->4->3	0.0143132	6
chr_repA	NM_001967.3	EIF4A2	1_2_3_4	4	4->1->3->2	0.010702	7
chr_repB	NM_001967.3	EIF4A2	1_2_3_4	4	1->3->2->4	0.00715662	7
chr_repA	NM_001967.3	EIF4A2	1_2_3_4	4	4->1->2->3	0.00374569	8
chr_repB	NM_001967.3	EIF4A2	1_2_3_4	4	2->1->3->4	0.00357831	8
chr_repB	NM_001967.3	EIF4A2	1_2_3_4	4	4->1->3->2	0.0017127	9
chr_repB	NM_001967.3	EIF4A2	1_2_3_4	4	4->1->2->3	0.00128452	10
chr_repB	NM_001967.3	EIF4A2	1_2_3_4	4	4->3->1->2	0.000489342	11
chr_repB	NM_001967.3	EIF4A2	1_2_3_4	4	3->4->1->2	0.000489342	12
chr_repB	NM_001967.3	EIF4A2	1_2_3_4	4	3->1->4->2	0.000489342	13
chr_repB	NM_001967.3	EIF4A2	1_2_3_4	4	3->4->2->1	0.000336422	14
chr_repB	NM_001967.3	EIF4A2	1_2_3_4	4	4->3->2->1	0.000336422	15
chr_repB	NM_001967.3	EIF4A2	1_2_3_4	4	3->1->2->4	9.17515e-05	16
chr_repA	NM_001967.3	EIF4A2	3_4_5_6	4	5->6->4->3	0.543095	1
chr_repB	NM_001967.3	EIF4A2	3_4_5_6	4	5->6->4->3	0.63612	1
chr_repA	NM_001967.3	EIF4A2	3_4_5_6	4	5->6->3->4	0.15517	2
chr_repB	NM_001967.3	EIF4A2	3_4_5_6	4	6->5->4->3	0.142803	2
chr_repA	NM_001967.3	EIF4A2	3_4_5_6	4	5->4->3->6	0.106258	3
chr_repB	NM_001967.3	EIF4A2	3_4_5_6	4	5->6->3->4	0.10602	3
chr_repA	NM_001967.3	EIF4A2	3_4_5_6	4	6->5->4->3	0.0944512	4
chr_repB	NM_001967.3	EIF4A2	3_4_5_6	4	5->4->3->6	0.0401591	4
chr_repA	NM_001967.3	EIF4A2	3_4_5_6	4	5->4->6->3	0.0550966	5
chr_repB	NM_001967.3	EIF4A2	3_4_5_6	4	5->4->6->3	0.0321273	5
chr_repA	NM_001967.3	EIF4A2	3_4_5_6	4	6->5->3->4	0.0269861	6
chr_repB	NM_001967.3	EIF4A2	3_4_5_6	4	6->5->3->4	0.0238004	6
chr_repA	NM_001967.3	EIF4A2	3_4_5_6	4	5->3->4->6	0.0151797	7
chr_repB	NM_001967.3	EIF4A2	3_4_5_6	4	5->3->4->6	0.0160636	7
chr_repA	NM_001967.3	EIF4A2	3_4_5_6	4	5->3->6->4	0.00224884	8
chr_repB	NM_001967.3	EIF4A2	3_4_5_6	4	5->3->6->4	0.00214182	8
chr_repA	NM_001967.3	EIF4A2	3_4_5_6	4	3->5->4->6	0.00131997	9
chr_repB	NM_001967.3	EIF4A2	3_4_5_6	4	3->5->4->6	0.000327829	9
chr_repA	NM_001967.3	EIF4A2	3_4_5_6	4	3->5->6->4	0.000195551	10
chr_repB	NM_001967.3	EIF4A2	3_4_5_6	4	6->3->5->4	0.000240408	10
chr_repB	NM_001967.3	EIF4A2	3_4_5_6	4	6->3->4->5	0.000120204	11
chr_repB	NM_001967.3	EIF4A2	3_4_5_6	4	3->5->6->4	4.37106e-05	12
chr_repB	NM_001967.3	EIF4A2	3_4_5_6	4	3->6->5->4	2.18553e-05	13
chr_repB	NM_001967.3	EIF4A2	3_4_5_6	4	3->6->4->5	1.09276e-05	14
chr_repA	NM_001967.3	EIF4A2	4_5_6_7	4	5->7->6->4	0.413296	1
chr_repB	NM_001967.3	EIF4A2	4_5_6_7	4	5->7->6->4	0.51195	1
chr_repA	NM_001967.3	EIF4A2	4_5_6_7	4	7->5->6->4	0.183687	2
chr_repB	NM_001967.3	EIF4A2	4_5_6_7	4	5->6->7->4	0.186164	2
chr_repA	NM_001967.3	EIF4A2	4_5_6_7	4	5->6->7->4	0.103324	3
chr_repB	NM_001967.3	EIF4A2	4_5_6_7	4	5->7->4->6	0.137129	3
chr_repA	NM_001967.3	EIF4A2	4_5_6_7	4	5->7->4->6	0.0885635	4
chr_repB	NM_001967.3	EIF4A2	4_5_6_7	4	5->4->7->6	0.0498652	4
chr_repA	NM_001967.3	EIF4A2	4_5_6_7	4	5->4->7->6	0.0830283	5
chr_repB	NM_001967.3	EIF4A2	4_5_6_7	4	5->4->6->7	0.0315813	5
chr_repA	NM_001967.3	EIF4A2	4_5_6_7	4	7->6->5->4	0.0574023	6
chr_repB	NM_001967.3	EIF4A2	4_5_6_7	4	5->6->4->7	0.0315813	6
chr_repA	NM_001967.3	EIF4A2	4_5_6_7	4	7->5->4->6	0.0393615	7
chr_repB	NM_001967.3	EIF4A2	4_5_6_7	4	7->5->6->4	0.027673	7
chr_repA	NM_001967.3	EIF4A2	4_5_6_7	4	5->4->6->7	0.0197686	8
chr_repB	NM_001967.3	EIF4A2	4_5_6_7	4	7->6->5->4	0.0163522	8
chr_repA	NM_001967.3	EIF4A2	4_5_6_7	4	5->6->4->7	0.00527164	9
chr_repB	NM_001967.3	EIF4A2	4_5_6_7	4	7->5->4->6	0.0074124	9
chr_repA	NM_001967.3	EIF4A2	4_5_6_7	4	4->5->7->6	0.00461268	10
chr_repB	NM_001967.3	EIF4A2	4_5_6_7	4	7->6->4->5	0.000292004	10
chr_repA	NM_001967.3	EIF4A2	4_5_6_7	4	4->5->6->7	0.00109826	11
chr_repA	NM_001967.3	EIF4A2	4_5_6_7	4	7->6->4->5	0.000585737	12
chr_repA	NM_001967.3	EIF4A2	5_6_7_8	4	5->7->6->8	0.426246	1
chr_repB	NM_001967.3	EIF4A2	5_6_7_8	4	5->7->6->8	0.328684	1
chr_repA	NM_001967.3	EIF4A2	5_6_7_8	4	5->8->7->6	0.162012	2
chr_repB	NM_001967.3	EIF4A2	5_6_7_8	4	5->6->7->8	0.28486	2
chr_repA	NM_001967.3	EIF4A2	5_6_7_8	4	5->7->8->6	0.117009	3
chr_repB	NM_001967.3	EIF4A2	5_6_7_8	4	5->8->7->6	0.118112	3
chr_repA	NM_001967.3	EIF4A2	5_6_7_8	4	5->6->7->8	0.0983644	4
chr_repB	NM_001967.3	EIF4A2	5_6_7_8	4	5->7->8->6	0.104217	4
chr_repA	NM_001967.3	EIF4A2	5_6_7_8	4	7->5->6->8	0.0681994	5
chr_repB	NM_001967.3	EIF4A2	5_6_7_8	4	5->8->6->7	0.0454279	5
chr_repA	NM_001967.3	EIF4A2	5_6_7_8	4	8->5->7->6	0.0324024	6
chr_repB	NM_001967.3	EIF4A2	5_6_7_8	4	5->6->8->7	0.034739	6
chr_repA	NM_001967.3	EIF4A2	5_6_7_8	4	5->8->6->7	0.0308594	7
chr_repB	NM_001967.3	EIF4A2	5_6_7_8	4	8->5->7->6	0.0316887	7
chr_repA	NM_001967.3	EIF4A2	5_6_7_8	4	7->5->8->6	0.0187214	8
chr_repB	NM_001967.3	EIF4A2	5_6_7_8	4	7->5->6->8	0.0240501	8
chr_repA	NM_001967.3	EIF4A2	5_6_7_8	4	7->6->5->8	0.0157383	9
chr_repB	NM_001967.3	EIF4A2	5_6_7_8	4	8->5->6->7	0.012188	9
chr_repA	NM_001967.3	EIF4A2	5_6_7_8	4	8->7->5->6	0.00900067	10
chr_repB	NM_001967.3	EIF4A2	5_6_7_8	4	7->6->5->8	0.00801669	10
chr_repA	NM_001967.3	EIF4A2	5_6_7_8	4	7->8->5->6	0.00720053	11
chr_repB	NM_001967.3	EIF4A2	5_6_7_8	4	7->5->8->6	0.00762563	11
chr_repA	NM_001967.3	EIF4A2	5_6_7_8	4	8->5->6->7	0.00617189	12
chr_repB	NM_001967.3	EIF4A2	5_6_7_8	4	7->6->8->5	0.000391058	12
chr_repA	NM_001967.3	EIF4A2	5_6_7_8	4	5->6->8->7	0.00514324	13
chr_repA	NM_001967.3	EIF4A2	5_6_7_8	4	8->7->6->5	0.00128581	14
chr_repA	NM_001967.3	EIF4A2	5_6_7_8	4	7->8->6->5	0.00102865	15
chr_repA	NM_001967.3	EIF4A2	5_6_7_8	4	7->6->8->5	0.000617189	16
chr_repA	NM_001967.3	EIF4A2	7_8_9_10	4	7->8->9->10	0.497881	1
chr_repB	NM_001967.3	EIF4A2	7_8_9_10	4	7->8->9->10	0.464614	1
chr_repA	NM_001967.3	EIF4A2	7_8_9_10	4	7->9->8->10	0.313481	2
chr_repB	NM_001967.3	EIF4A2	7_8_9_10	4	7->9->8->10	0.2637	2
chr_repA	NM_001967.3	EIF4A2	7_8_9_10	4	8->7->9->10	0.111466	3
chr_repB	NM_001967.3	EIF4A2	7_8_9_10	4	8->7->9->10	0.170893	3
chr_repA	NM_001967.3	EIF4A2	7_8_9_10	4	8->9->7->10	0.0474762	4
chr_repB	NM_001967.3	EIF4A2	7_8_9_10	4	8->9->7->10	0.0461872	4
chr_repA	NM_001967.3	EIF4A2	7_8_9_10	4	9->7->8->10	0.00935763	5
chr_repB	NM_001967.3	EIF4A2	7_8_9_10	4	9->7->8->10	0.0333414	5
chr_repA	NM_001967.3	EIF4A2	7_8_9_10	4	9->8->7->10	0.00633016	6
chr_repB	NM_001967.3	EIF4A2	7_8_9_10	4	9->8->7->10	0.0158768	6
chr_repA	NM_001967.3	EIF4A2	7_8_9_10	4	7->8->10->9	0.00610897	7
chr_repB	NM_001967.3	EIF4A2	7_8_9_10	4	7->8->10->9	0.00244106	7
chr_repA	NM_001967.3	EIF4A2	7_8_9_10	4	7->9->10->8	0.00448745	8
chr_repB	NM_001967.3	EIF4A2	7_8_9_10	4	7->9->10->8	0.00138546	8
chr_repA	NM_001967.3	EIF4A2	7_8_9_10	4	8->7->10->9	0.00136768	9
chr_repB	NM_001967.3	EIF4A2	7_8_9_10	4	8->7->10->9	0.00089786	9
chr_repA	NM_001967.3	EIF4A2	7_8_9_10	4	7->10->9->8	0.000791903	10
chr_repB	NM_001967.3	EIF4A2	7_8_9_10	4	9->7->10->8	0.000175174	10
chr_repA	NM_001967.3	EIF4A2	7_8_9_10	4	7->10->8->9	0.000678774	11
chr_repB	NM_001967.3	EIF4A2	7_8_9_10	4	8->9->10->7	0.000161776	11
chr_repA	NM_001967.3	EIF4A2	7_8_9_10	4	8->9->10->7	0.000388353	12
chr_repB	NM_001967.3	EIF4A2	7_8_9_10	4	7->10->9->8	0.000131949	12
chr_repA	NM_001967.3	EIF4A2	7_8_9_10	4	9->7->10->8	0.000133954	13
chr_repB	NM_001967.3	EIF4A2	7_8_9_10	4	7->10->8->9	0.000131949	13
chr_repA	NM_001967.3	EIF4A2	7_8_9_10	4	9->8->10->7	5.17804e-05	14
chr_repB	NM_001967.3	EIF4A2	7_8_9_10	4	9->8->10->7	5.56107e-05	14
chr_repB	NM_001967.3	EIF4A2	7_8_9_10	4	9->10->7->8	4.1708e-06	15
chr_repB	NM_001967.3	EIF4A2	7_8_9_10	4	9->10->8->7	2.78053e-06	16
chr_repA	NM_001997.4	FAU	4_3_2_1	4	2->1->3->4	0.50443	1
chr_repB	NM_001997.4	FAU	4_3_2_1	4	2->1->3->4	0.305649	1
chr_repA	NM_001997.4	FAU	4_3_2_1	4	1->2->3->4	0.168143	2
chr_repB	NM_001997.4	FAU	4_3_2_1	4	2->3->1->4	0.235115	2
chr_repA	NM_001997.4	FAU	4_3_2_1	4	2->3->1->4	0.0840717	3
chr_repB	NM_001997.4	FAU	4_3_2_1	4	1->2->3->4	0.169805	3
chr_repA	NM_001997.4	FAU	4_3_2_1	4	3->2->1->4	0.0700598	4
chr_repB	NM_001997.4	FAU	4_3_2_1	4	3->2->1->4	0.156743	4
chr_repA	NM_001997.4	FAU	4_3_2_1	4	3->1->2->4	0.0700598	5
chr_repB	NM_001997.4	FAU	4_3_2_1	4	2->3->4->1	0.0489823	5
chr_repA	NM_001997.4	FAU	4_3_2_1	4	2->1->4->3	0.0296724	6
chr_repB	NM_001997.4	FAU	4_3_2_1	4	3->2->4->1	0.0326548	6
chr_repA	NM_001997.4	FAU	4_3_2_1	4	1->3->2->4	0.0280239	7
chr_repB	NM_001997.4	FAU	4_3_2_1	4	2->1->4->3	0.0254708	7
chr_repA	NM_001997.4	FAU	4_3_2_1	4	2->3->4->1	0.0123635	8
chr_repB	NM_001997.4	FAU	4_3_2_1	4	1->2->4->3	0.0141504	8
chr_repA	NM_001997.4	FAU	4_3_2_1	4	3->2->4->1	0.0103029	9
chr_repB	NM_001997.4	FAU	4_3_2_1	4	3->4->2->1	0.00979645	9
chr_repA	NM_001997.4	FAU	4_3_2_1	4	1->2->4->3	0.00989079	10
chr_repB	NM_001997.4	FAU	4_3_2_1	4	4->3->2->1	0.00163274	10
chr_repA	NM_001997.4	FAU	4_3_2_1	4	3->4->2->1	0.00515145	11
chr_repA	NM_001997.4	FAU	4_3_2_1	4	3->1->4->2	0.00412116	12
chr_repA	NM_001997.4	FAU	4_3_2_1	4	3->4->1->2	0.00206058	13
chr_repA	NM_001997.4	FAU	4_3_2_1	4	1->3->4->2	0.00164846	14
chr_repA	NM_002106.3	H2AFZ	3_2_1	3	1->3->2	0.541825	1
chr_repB	NM_002106.3	H2AFZ	3_2_1	3	1->3->2	0.558376	1
chr_repA	NM_002106.3	H2AFZ	3_2_1	3	3->1->2	0.285171	2
chr_repB	NM_002106.3	H2AFZ	3_2_1	3	3->1->2	0.279188	2
chr_repA	NM_002106.3	H2AFZ	3_2_1	3	3->2->1	0.0887199	3
chr_repB	NM_002106.3	H2AFZ	3_2_1	3	3->2->1	0.13198	3
chr_repA	NM_002106.3	H2AFZ	3_2_1	3	1->2->3	0.0842839	4
chr_repB	NM_002106.3	H2AFZ	3_2_1	3	1->2->3	0.0304569	4
chr_repA	NM_002106.3	H2AFZ	4_3_2	3	4->3->2	0.651724	1
chr_repB	NM_002106.3	H2AFZ	4_3_2	3	4->3->2	0.745214	1
chr_repA	NM_002106.3	H2AFZ	4_3_2	3	3->4->2	0.27931	2
chr_repB	NM_002106.3	H2AFZ	4_3_2	3	3->4->2	0.226804	2
chr_repA	NM_002106.3	H2AFZ	4_3_2	3	4->2->3	0.0402299	3
chr_repB	NM_002106.3	H2AFZ	4_3_2	3	4->2->3	0.025405	3
chr_repA	NM_002106.3	H2AFZ	4_3_2	3	3->2->4	0.0172414	4
chr_repB	NM_002106.3	H2AFZ	4_3_2	3	3->2->4	0.00257732	4
chr_repA	NM_002106.3	H2AFZ	4_3_2	3	2->4->3	0.00574713	5
chr_repA	NM_002106.3	H2AFZ	4_3_2	3	2->3->4	0.00574713	6
chr_repA	NM_002136.3	HNRNPA1	1_2_3	3	3->1->2	0.744914	1
chr_repB	NM_002136.3	HNRNPA1	1_2_3	3	3->1->2	0.702479	1
chr_repA	NM_002136.3	HNRNPA1	1_2_3	3	3->2->1	0.175274	2
chr_repB	NM_002136.3	HNRNPA1	1_2_3	3	3->2->1	0.168595	2
chr_repA	NM_002136.3	HNRNPA1	1_2_3	3	1->3->2	0.0798122	3
chr_repB	NM_002136.3	HNRNPA1	1_2_3	3	1->3->2	0.123967	3
chr_repB	NM_002136.3	HNRNPA1	1_2_3	3	1->2->3	0.00495868	4
chr_repA	NM_002136.3	HNRNPA1	3_4_5	3	4->3->5	0.3125	1
chr_repB	NM_002136.3	HNRNPA1	3_4_5	3	4->3->5	0.484848	1
chr_repA	NM_002136.3	HNRNPA1	3_4_5	3	3->4->5	0.3125	2
chr_repB	NM_002136.3	HNRNPA1	3_4_5	3	4->5->3	0.242424	2
chr_repA	NM_002136.3	HNRNPA1	3_4_5	3	4->5->3	0.25	3
chr_repB	NM_002136.3	HNRNPA1	3_4_5	3	3->4->5	0.207792	3
chr_repA	NM_002136.3	HNRNPA1	3_4_5	3	3->5->4	0.125	4
chr_repB	NM_002136.3	HNRNPA1	3_4_5	3	3->5->4	0.0649351	4
chr_repA	NM_002136.3	HNRNPA1	4_5_6_7	4	4->5->6->7	0.655738	1
chr_repB	NM_002136.3	HNRNPA1	4_5_6_7	4	4->5->6->7	0.75876	1
chr_repA	NM_002136.3	HNRNPA1	4_5_6_7	4	4->5->7->6	0.191257	2
chr_repB	NM_002136.3	HNRNPA1	4_5_6_7	4	4->6->5->7	0.113814	2
chr_repA	NM_002136.3	HNRNPA1	4_5_6_7	4	4->6->5->7	0.131148	3
chr_repB	NM_002136.3	HNRNPA1	4_5_6_7	4	5->4->6->7	0.0722628	3
chr_repA	NM_002136.3	HNRNPA1	4_5_6_7	4	4->6->7->5	0.0218579	4
chr_repB	NM_002136.3	HNRNPA1	4_5_6_7	4	4->5->7->6	0.0352912	4
chr_repB	NM_002136.3	HNRNPA1	4_5_6_7	4	5->6->4->7	0.0108394	5
chr_repB	NM_002136.3	HNRNPA1	4_5_6_7	4	5->4->7->6	0.00336106	6
chr_repB	NM_002136.3	HNRNPA1	4_5_6_7	4	4->6->7->5	0.00264684	7
chr_repB	NM_002136.3	HNRNPA1	4_5_6_7	4	4->7->5->6	0.00176456	8
chr_repB	NM_002136.3	HNRNPA1	4_5_6_7	4	4->7->6->5	0.000882279	9
chr_repB	NM_002136.3	HNRNPA1	4_5_6_7	4	5->6->7->4	0.00025208	10
chr_repB	NM_002136.3	HNRNPA1	4_5_6_7	4	7->4->5->6	8.40266e-05	11
chr_repB	NM_002136.3	HNRNPA1	4_5_6_7	4	7->4->6->5	4.20133e-05	12
chr_repA	NM_002136.3	HNRNPA1	5_6_7_8	4	8->5->6->7	0.455855	1
chr_repB	NM_002136.3	HNRNPA1	5_6_7_8	4	8->5->6->7	0.441915	1
chr_repA	NM_002136.3	HNRNPA1	5_6_7_8	4	5->8->6->7	0.170946	2
chr_repB	NM_002136.3	HNRNPA1	5_6_7_8	4	5->8->6->7	0.281219	2
chr_repA	NM_002136.3	HNRNPA1	5_6_7_8	4	8->5->7->6	0.105197	3
chr_repB	NM_002136.3	HNRNPA1	5_6_7_8	4	5->6->8->7	0.115796	3
chr_repA	NM_002136.3	HNRNPA1	5_6_7_8	4	8->6->5->7	0.0651221	4
chr_repB	NM_002136.3	HNRNPA1	5_6_7_8	4	8->6->5->7	0.10398	4
chr_repA	NM_002136.3	HNRNPA1	5_6_7_8	4	5->6->8->7	0.0488416	5
chr_repB	NM_002136.3	HNRNPA1	5_6_7_8	4	8->5->7->6	0.0232587	5
chr_repA	NM_002136.3	HNRNPA1	5_6_7_8	4	5->8->7->6	0.039449	6
chr_repB	NM_002136.3	HNRNPA1	5_6_7_8	4	5->8->7->6	0.014801	6
chr_repA	NM_002136.3	HNRNPA1	5_6_7_8	4	8->7->5->6	0.0300564	7
chr_repB	NM_002136.3	HNRNPA1	5_6_7_8	4	5->6->7->8	0.0121891	7
chr_repA	NM_002136.3	HNRNPA1	5_6_7_8	4	6->5->8->7	0.0162805	8
chr_repB	NM_002136.3	HNRNPA1	5_6_7_8	4	8->6->7->5	0.00273632	8
chr_repA	NM_002136.3	HNRNPA1	5_6_7_8	4	8->7->6->5	0.0150282	9
chr_repB	NM_002136.3	HNRNPA1	5_6_7_8	4	8->7->5->6	0.00273632	9
chr_repA	NM_002136.3	HNRNPA1	5_6_7_8	4	5->6->7->8	0.0150282	10
chr_repB	NM_002136.3	HNRNPA1	5_6_7_8	4	8->7->6->5	0.00136816	10
chr_repA	NM_002136.3	HNRNPA1	5_6_7_8	4	6->8->5->7	0.00814026	11
chr_repA	NM_002136.3	HNRNPA1	5_6_7_8	4	5->7->6->8	0.00751409	12
chr_repA	NM_002136.3	HNRNPA1	5_6_7_8	4	8->6->7->5	0.00751409	13
chr_repA	NM_002136.3	HNRNPA1	5_6_7_8	4	5->7->8->6	0.00563557	14
chr_repA	NM_002136.3	HNRNPA1	5_6_7_8	4	6->5->7->8	0.00500939	15
chr_repA	NM_002136.3	HNRNPA1	5_6_7_8	4	6->7->5->8	0.0025047	16
chr_repA	NM_002136.3	HNRNPA1	5_6_7_8	4	6->7->8->5	0.000939261	17
chr_repA	NM_002136.3	HNRNPA1	5_6_7_8	4	6->8->7->5	0.000939261	18
chr_repA	NM_002136.3	HNRNPA1	6_7_8_9	4	8->6->7->9	0.470375	1
chr_repB	NM_002136.3	HNRNPA1	6_7_8_9	4	8->6->7->9	0.474034	1
chr_repA	NM_002136.3	HNRNPA1	6_7_8_9	4	8->7->6->9	0.134393	2
chr_repB	NM_002136.3	HNRNPA1	6_7_8_9	4	6->8->7->9	0.223075	2
chr_repA	NM_002136.3	HNRNPA1	6_7_8_9	4	8->9->6->7	0.0998865	3
chr_repB	NM_002136.3	HNRNPA1	6_7_8_9	4	8->6->9->7	0.065775	3
chr_repA	NM_002136.3	HNRNPA1	6_7_8_9	4	8->6->9->7	0.0635641	4
chr_repB	NM_002136.3	HNRNPA1	6_7_8_9	4	8->9->6->7	0.0616641	4
chr_repA	NM_002136.3	HNRNPA1	6_7_8_9	4	6->8->7->9	0.0587968	5
chr_repB	NM_002136.3	HNRNPA1	6_7_8_9	4	8->7->6->9	0.0592542	5
chr_repA	NM_002136.3	HNRNPA1	6_7_8_9	4	9->8->6->7	0.0374574	6
chr_repB	NM_002136.3	HNRNPA1	6_7_8_9	4	6->7->8->9	0.0418265	6
chr_repA	NM_002136.3	HNRNPA1	6_7_8_9	4	8->9->7->6	0.0299659	7
chr_repB	NM_002136.3	HNRNPA1	6_7_8_9	4	6->8->9->7	0.0309529	7
chr_repA	NM_002136.3	HNRNPA1	6_7_8_9	4	6->7->8->9	0.0251986	8
chr_repB	NM_002136.3	HNRNPA1	6_7_8_9	4	9->8->6->7	0.0253911	8
chr_repA	NM_002136.3	HNRNPA1	6_7_8_9	4	7->6->8->9	0.0251986	9
chr_repB	NM_002136.3	HNRNPA1	6_7_8_9	4	6->9->8->7	0.00580368	9
chr_repA	NM_002136.3	HNRNPA1	6_7_8_9	4	7->8->6->9	0.0167991	10
chr_repB	NM_002136.3	HNRNPA1	6_7_8_9	4	9->6->8->7	0.00507822	10
chr_repA	NM_002136.3	HNRNPA1	6_7_8_9	4	9->8->7->6	0.0112372	11
chr_repB	NM_002136.3	HNRNPA1	6_7_8_9	4	8->9->7->6	0.00425269	11
chr_repA	NM_002136.3	HNRNPA1	6_7_8_9	4	6->8->9->7	0.00794552	12
chr_repB	NM_002136.3	HNRNPA1	6_7_8_9	4	9->8->7->6	0.00175111	12
chr_repA	NM_002136.3	HNRNPA1	6_7_8_9	4	9->6->8->7	0.00681044	13
chr_repB	NM_002136.3	HNRNPA1	6_7_8_9	4	8->7->9->6	0.000567026	13
chr_repA	NM_002136.3	HNRNPA1	6_7_8_9	4	8->7->9->6	0.00544835	14
chr_repB	NM_002136.3	HNRNPA1	6_7_8_9	4	6->7->9->8	0.000200127	14
chr_repA	NM_002136.3	HNRNPA1	6_7_8_9	4	6->9->8->7	0.00227015	15
chr_repB	NM_002136.3	HNRNPA1	6_7_8_9	4	6->9->7->8	0.000200127	15
chr_repA	NM_002136.3	HNRNPA1	6_7_8_9	4	9->6->7->8	0.00170261	16
chr_repB	NM_002136.3	HNRNPA1	6_7_8_9	4	9->6->7->8	0.000175111	16
chr_repA	NM_002136.3	HNRNPA1	6_7_8_9	4	6->7->9->8	0.000851305	17
chr_repA	NM_002136.3	HNRNPA1	6_7_8_9	4	7->6->9->8	0.000851305	18
chr_repA	NM_002136.3	HNRNPA1	6_7_8_9	4	7->8->9->6	0.000681044	19
chr_repA	NM_002136.3	HNRNPA1	6_7_8_9	4	6->9->7->8	0.000567537	20
chr_repA	NM_002157.2	HSPE1	1_2_3	3	2->1->3	0.511727	1
chr_repB	NM_002157.2	HSPE1	1_2_3	3	2->1->3	0.354009	1
chr_repA	NM_002157.2	HSPE1	1_2_3	3	1->2->3	0.307036	2
chr_repB	NM_002157.2	HSPE1	1_2_3	3	1->2->3	0.27534	2
chr_repA	NM_002157.2	HSPE1	1_2_3	3	2->3->1	0.10661	3
chr_repB	NM_002157.2	HSPE1	1_2_3	3	2->3->1	0.136157	3
chr_repA	NM_002157.2	HSPE1	1_2_3	3	3->2->1	0.0746269	4
chr_repB	NM_002157.2	HSPE1	1_2_3	3	3->2->1	0.121029	4
chr_repB	NM_002157.2	HSPE1	1_2_3	3	3->1->2	0.0605144	5
chr_repB	NM_002157.2	HSPE1	1_2_3	3	1->3->2	0.0529501	6
chr_repA	NM_002295.5	RPSA	2_3_4	3	4->3->2	0.497462	1
chr_repB	NM_002295.5	RPSA	2_3_4	3	4->3->2	0.495542	1
chr_repA	NM_002295.5	RPSA	2_3_4	3	3->4->2	0.35533	2
chr_repB	NM_002295.5	RPSA	2_3_4	3	3->4->2	0.291495	2
chr_repA	NM_002295.5	RPSA	2_3_4	3	3->2->4	0.0888325	3
chr_repB	NM_002295.5	RPSA	2_3_4	3	3->2->4	0.0720165	3
chr_repA	NM_002295.5	RPSA	2_3_4	3	2->3->4	0.035533	4
chr_repB	NM_002295.5	RPSA	2_3_4	3	4->2->3	0.0641289	4
chr_repA	NM_002295.5	RPSA	2_3_4	3	4->2->3	0.0177665	5
chr_repB	NM_002295.5	RPSA	2_3_4	3	2->3->4	0.0504115	5
chr_repA	NM_002295.5	RPSA	2_3_4	3	2->4->3	0.00507614	6
chr_repB	NM_002295.5	RPSA	2_3_4	3	2->4->3	0.026406	6
chr_repA	NM_002295.5	RPSA	3_4_5_6	4	5->6->4->3	0.49206	1
chr_repB	NM_002295.5	RPSA	3_4_5_6	4	5->6->4->3	0.588917	1
chr_repA	NM_002295.5	RPSA	3_4_5_6	4	5->4->6->3	0.238094	2
chr_repB	NM_002295.5	RPSA	3_4_5_6	4	5->6->3->4	0.199633	2
chr_repA	NM_002295.5	RPSA	3_4_5_6	4	5->6->3->4	0.16402	3
chr_repB	NM_002295.5	RPSA	3_4_5_6	4	5->4->6->3	0.111417	3
chr_repA	NM_002295.5	RPSA	3_4_5_6	4	5->4->3->6	0.0420165	4
chr_repB	NM_002295.5	RPSA	3_4_5_6	4	5->3->6->4	0.0431639	4
chr_repA	NM_002295.5	RPSA	3_4_5_6	4	5->3->6->4	0.0317458	5
chr_repB	NM_002295.5	RPSA	3_4_5_6	4	5->3->4->6	0.0237401	5
chr_repA	NM_002295.5	RPSA	3_4_5_6	4	5->3->4->6	0.0168066	6
chr_repB	NM_002295.5	RPSA	3_4_5_6	4	5->4->3->6	0.0207726	6
chr_repA	NM_002295.5	RPSA	3_4_5_6	4	6->5->4->3	0.0114433	7
chr_repB	NM_002295.5	RPSA	3_4_5_6	4	6->5->4->3	0.00829461	7
chr_repA	NM_002295.5	RPSA	3_4_5_6	4	6->5->3->4	0.00381442	8
chr_repB	NM_002295.5	RPSA	3_4_5_6	4	6->5->3->4	0.00281173	8
chr_repB	NM_002295.5	RPSA	3_4_5_6	4	3->5->6->4	0.000607942	9
chr_repB	NM_002295.5	RPSA	3_4_5_6	4	3->5->4->6	0.000334368	10
chr_repB	NM_002295.5	RPSA	3_4_5_6	4	6->4->5->3	0.000224179	11
chr_repB	NM_002295.5	RPSA	3_4_5_6	4	3->4->5->6	8.3592e-05	12
chr_repA	NM_002513.2	NME3	3_2_1	3	3->1->2	0.576132	1
chr_repB	NM_002513.2	NME3	3_2_1	3	3->1->2	0.387755	1
chr_repA	NM_002513.2	NME3	3_2_1	3	1->3->2	0.288066	2
chr_repB	NM_002513.2	NME3	3_2_1	3	3->2->1	0.332362	2
chr_repA	NM_002513.2	NME3	3_2_1	3	3->2->1	0.123457	3
chr_repB	NM_002513.2	NME3	3_2_1	3	1->3->2	0.163265	3
chr_repA	NM_002513.2	NME3	3_2_1	3	2->3->1	0.0123457	4
chr_repB	NM_002513.2	NME3	3_2_1	3	2->3->1	0.0524781	4
chr_repB	NM_002513.2	NME3	3_2_1	3	1->2->3	0.0466472	5
chr_repB	NM_002513.2	NME3	3_2_1	3	2->1->3	0.0174927	6
chr_repA	NM_002688.5	2022-09-05	8_9_10	3	8->10->9	0.660505	1
chr_repB	NM_002688.5	2022-09-05	8_9_10	3	8->10->9	0.589147	1
chr_repA	NM_002688.5	2022-09-05	8_9_10	3	8->9->10	0.325323	2
chr_repB	NM_002688.5	2022-09-05	8_9_10	3	8->9->10	0.359012	2
chr_repA	NM_002688.5	2022-09-05	8_9_10	3	10->8->9	0.0137605	3
chr_repB	NM_002688.5	2022-09-05	8_9_10	3	10->8->9	0.0310078	3
chr_repA	NM_002688.5	2022-09-05	8_9_10	3	10->9->8	0.000410762	4
chr_repB	NM_002688.5	2022-09-05	8_9_10	3	9->8->10	0.0188953	4
chr_repB	NM_002688.5	2022-09-05	8_9_10	3	9->10->8	0.000968992	5
chr_repB	NM_002688.5	2022-09-05	8_9_10	3	10->9->8	0.000968992	6
chr_repA	NM_002792.3	PSMA7	6_5_4_3	4	4->5->6->3	0.827711	1
chr_repB	NM_002792.3	PSMA7	6_5_4_3	4	4->5->6->3	0.955947	1
chr_repA	NM_002792.3	PSMA7	6_5_4_3	4	5->4->6->3	0.103464	2
chr_repB	NM_002792.3	PSMA7	6_5_4_3	4	4->5->3->6	0.030837	2
chr_repA	NM_002792.3	PSMA7	6_5_4_3	4	4->5->3->6	0.0326728	3
chr_repB	NM_002792.3	PSMA7	6_5_4_3	4	4->3->5->6	0.0132159	3
chr_repA	NM_002792.3	PSMA7	6_5_4_3	4	6->5->4->3	0.011496	4
chr_repA	NM_002792.3	PSMA7	6_5_4_3	4	5->6->4->3	0.011496	5
chr_repA	NM_002792.3	PSMA7	6_5_4_3	4	4->3->5->6	0.00726063	6
chr_repA	NM_002792.3	PSMA7	6_5_4_3	4	5->4->3->6	0.0040841	7
chr_repA	NM_002792.3	PSMA7	6_5_4_3	4	3->4->5->6	0.00181516	8
chr_repA	NM_002796.2	PSMB4	1_2_3_4	4	1->2->4->3	0.828113	1
chr_repB	NM_002796.2	PSMB4	1_2_3_4	4	1->2->4->3	0.726298	1
chr_repA	NM_002796.2	PSMB4	1_2_3_4	4	1->2->3->4	0.165623	2
chr_repB	NM_002796.2	PSMB4	1_2_3_4	4	1->2->3->4	0.232415	2
chr_repA	NM_002796.2	PSMB4	1_2_3_4	4	1->4->2->3	0.00587314	3
chr_repB	NM_002796.2	PSMB4	1_2_3_4	4	2->1->4->3	0.0268999	3
chr_repA	NM_002796.2	PSMB4	1_2_3_4	4	1->4->3->2	0.000391543	4
chr_repB	NM_002796.2	PSMB4	1_2_3_4	4	2->1->3->4	0.00860798	4
chr_repB	NM_002796.2	PSMB4	1_2_3_4	4	1->3->2->4	0.00513625	5
chr_repB	NM_002796.2	PSMB4	1_2_3_4	4	1->3->4->2	0.000642032	6
chr_repA	NM_002796.2	PSMB4	2_3_4_5	4	2->5->4->3	0.776736	1
chr_repB	NM_002796.2	PSMB4	2_3_4_5	4	2->5->4->3	0.632987	1
chr_repA	NM_002796.2	PSMB4	2_3_4_5	4	5->2->4->3	0.093744	2
chr_repB	NM_002796.2	PSMB4	2_3_4_5	4	2->5->3->4	0.223407	2
chr_repA	NM_002796.2	PSMB4	2_3_4_5	4	2->5->3->4	0.053568	3
chr_repB	NM_002796.2	PSMB4	2_3_4_5	4	5->2->4->3	0.0520263	3
chr_repA	NM_002796.2	PSMB4	2_3_4_5	4	2->4->5->3	0.0349095	4
chr_repB	NM_002796.2	PSMB4	2_3_4_5	4	2->4->5->3	0.0460354	4
chr_repA	NM_002796.2	PSMB4	2_3_4_5	4	2->3->4->5	0.0156491	5
chr_repB	NM_002796.2	PSMB4	2_3_4_5	4	2->4->3->5	0.0216637	5
chr_repA	NM_002796.2	PSMB4	2_3_4_5	4	2->4->3->5	0.0156491	6
chr_repB	NM_002796.2	PSMB4	2_3_4_5	4	5->2->3->4	0.0183622	6
chr_repA	NM_002796.2	PSMB4	2_3_4_5	4	5->2->3->4	0.0064651	7
chr_repB	NM_002796.2	PSMB4	2_3_4_5	4	2->3->4->5	0.00270797	7
chr_repA	NM_002796.2	PSMB4	2_3_4_5	4	2->3->5->4	0.00240755	8
chr_repB	NM_002796.2	PSMB4	2_3_4_5	4	2->3->5->4	0.00203097	8
chr_repA	NM_002796.2	PSMB4	2_3_4_5	4	4->2->5->3	0.000601888	9
chr_repB	NM_002796.2	PSMB4	2_3_4_5	4	5->3->2->4	0.000667718	9
chr_repA	NM_002796.2	PSMB4	2_3_4_5	4	4->2->3->5	0.000269812	10
chr_repB	NM_002796.2	PSMB4	2_3_4_5	4	5->3->4->2	0.000111286	10
chr_repA	NM_002796.2	PSMB4	3_4_5_6	4	6->5->4->3	0.787633	1
chr_repB	NM_002796.2	PSMB4	3_4_5_6	4	6->5->4->3	0.576029	1
chr_repA	NM_002796.2	PSMB4	3_4_5_6	4	6->5->3->4	0.0630107	2
chr_repB	NM_002796.2	PSMB4	3_4_5_6	4	6->5->3->4	0.324016	2
chr_repA	NM_002796.2	PSMB4	3_4_5_6	4	5->6->4->3	0.0605872	3
chr_repB	NM_002796.2	PSMB4	3_4_5_6	4	5->6->4->3	0.0324523	3
chr_repA	NM_002796.2	PSMB4	3_4_5_6	4	6->4->5->3	0.0519319	4
chr_repB	NM_002796.2	PSMB4	3_4_5_6	4	6->4->5->3	0.0303173	4
chr_repA	NM_002796.2	PSMB4	3_4_5_6	4	6->4->3->5	0.02285	5
chr_repB	NM_002796.2	PSMB4	3_4_5_6	4	5->6->3->4	0.0182544	5
chr_repA	NM_002796.2	PSMB4	3_4_5_6	4	6->3->4->5	0.00761667	6
chr_repB	NM_002796.2	PSMB4	3_4_5_6	4	6->4->3->5	0.0132638	6
chr_repA	NM_002796.2	PSMB4	3_4_5_6	4	5->6->3->4	0.00484697	7
chr_repB	NM_002796.2	PSMB4	3_4_5_6	4	6->3->5->4	0.00284225	7
chr_repA	NM_002796.2	PSMB4	3_4_5_6	4	6->3->5->4	0.00138485	8
chr_repB	NM_002796.2	PSMB4	3_4_5_6	4	6->3->4->5	0.00221064	8
chr_repA	NM_002796.2	PSMB4	3_4_5_6	4	3->6->4->5	0.00011718	9
chr_repB	NM_002796.2	PSMB4	3_4_5_6	4	4->6->5->3	0.000427004	9
chr_repA	NM_002796.2	PSMB4	3_4_5_6	4	3->6->5->4	2.13054e-05	10
chr_repB	NM_002796.2	PSMB4	3_4_5_6	4	4->6->3->5	0.000186814	10
chr_repA	NM_002880.3	RAF1	15_14_13	3	15->14->13	1	1
chr_repB	NM_002880.3	RAF1	15_14_13	3	15->14->13	1	1
chr_repA	NM_002916.3	RFC4	10_9_8	3	8->9->10	0.817333	1
chr_repB	NM_002916.3	RFC4	10_9_8	3	8->9->10	0.786816	1
chr_repA	NM_002916.3	RFC4	10_9_8	3	8->10->9	0.181629	2
chr_repB	NM_002916.3	RFC4	10_9_8	3	8->10->9	0.211835	2
chr_repA	NM_002916.3	RFC4	10_9_8	3	10->8->9	0.00103788	3
chr_repB	NM_002916.3	RFC4	10_9_8	3	10->8->9	0.00134927	3
chr_repA	NM_002917.1	RFNG	4_3_2	3	2->3->4	0.415842	1
chr_repB	NM_002917.1	RFNG	4_3_2	3	2->3->4	0.416988	1
chr_repA	NM_002917.1	RFNG	4_3_2	3	3->4->2	0.277228	2
chr_repB	NM_002917.1	RFNG	4_3_2	3	3->2->4	0.370656	2
chr_repA	NM_002917.1	RFNG	4_3_2	3	3->2->4	0.237624	3
chr_repB	NM_002917.1	RFNG	4_3_2	3	3->4->2	0.15444	3
chr_repA	NM_002917.1	RFNG	4_3_2	3	4->3->2	0.0693069	4
chr_repB	NM_002917.1	RFNG	4_3_2	3	2->4->3	0.034749	4
chr_repB	NM_002917.1	RFNG	4_3_2	3	4->3->2	0.019305	5
chr_repB	NM_002917.1	RFNG	4_3_2	3	4->2->3	0.003861	6
chr_repA	NM_002917.1	RFNG	5_4_3	3	3->4->5	0.813953	1
chr_repB	NM_002917.1	RFNG	5_4_3	3	3->4->5	0.677966	1
chr_repA	NM_002917.1	RFNG	5_4_3	3	3->5->4	0.116279	2
chr_repB	NM_002917.1	RFNG	5_4_3	3	3->5->4	0.20339	2
chr_repA	NM_002917.1	RFNG	5_4_3	3	4->3->5	0.0542636	3
chr_repB	NM_002917.1	RFNG	5_4_3	3	4->3->5	0.0564972	3
chr_repA	NM_002917.1	RFNG	5_4_3	3	5->3->4	0.0155039	4
chr_repB	NM_002917.1	RFNG	5_4_3	3	5->3->4	0.0423729	4
chr_repB	NM_002917.1	RFNG	5_4_3	3	5->4->3	0.0141243	5
chr_repB	NM_002917.1	RFNG	5_4_3	3	4->5->3	0.00564972	6
chr_repA	NM_002952.3	RPS2	6_5_4_3	4	3->4->5->6	0.513563	1
chr_repB	NM_002952.3	RPS2	6_5_4_3	4	3->4->5->6	0.5097	1
chr_repA	NM_002952.3	RPS2	6_5_4_3	4	4->3->5->6	0.179339	2
chr_repB	NM_002952.3	RPS2	6_5_4_3	4	4->3->5->6	0.229365	2
chr_repA	NM_002952.3	RPS2	6_5_4_3	4	3->4->6->5	0.108938	3
chr_repB	NM_002952.3	RPS2	6_5_4_3	4	3->4->6->5	0.101217	3
chr_repA	NM_002952.3	RPS2	6_5_4_3	4	3->5->4->6	0.0458928	4
chr_repB	NM_002952.3	RPS2	6_5_4_3	4	4->3->6->5	0.0455476	4
chr_repA	NM_002952.3	RPS2	6_5_4_3	4	3->6->4->5	0.0449657	5
chr_repB	NM_002952.3	RPS2	6_5_4_3	4	3->6->4->5	0.0318	5
chr_repA	NM_002952.3	RPS2	6_5_4_3	4	4->3->6->5	0.0380417	6
chr_repB	NM_002952.3	RPS2	6_5_4_3	4	3->6->5->4	0.0306643	6
chr_repA	NM_002952.3	RPS2	6_5_4_3	4	3->6->5->4	0.0353302	7
chr_repB	NM_002952.3	RPS2	6_5_4_3	4	3->5->4->6	0.0234345	7
chr_repA	NM_002952.3	RPS2	6_5_4_3	4	6->3->4->5	0.00892176	8
chr_repB	NM_002952.3	RPS2	6_5_4_3	4	4->5->3->6	0.00615155	8
chr_repA	NM_002952.3	RPS2	6_5_4_3	4	3->5->6->4	0.0076488	9
chr_repB	NM_002952.3	RPS2	6_5_4_3	4	6->3->4->5	0.00529999	9
chr_repA	NM_002952.3	RPS2	6_5_4_3	4	6->3->5->4	0.00700996	10
chr_repB	NM_002952.3	RPS2	6_5_4_3	4	6->3->5->4	0.00511071	10
chr_repA	NM_002952.3	RPS2	6_5_4_3	4	4->5->3->6	0.00381573	11
chr_repB	NM_002952.3	RPS2	6_5_4_3	4	3->5->6->4	0.00448745	11
chr_repA	NM_002952.3	RPS2	6_5_4_3	4	4->6->3->5	0.00259007	12
chr_repB	NM_002952.3	RPS2	6_5_4_3	4	4->6->3->5	0.00331573	12
chr_repA	NM_002952.3	RPS2	6_5_4_3	4	6->4->3->5	0.00147163	13
chr_repB	NM_002952.3	RPS2	6_5_4_3	4	6->4->3->5	0.00122805	13
chr_repA	NM_002952.3	RPS2	6_5_4_3	4	5->3->4->6	0.000728457	14
chr_repB	NM_002952.3	RPS2	6_5_4_3	4	4->6->5->3	0.000828932	14
chr_repA	NM_002952.3	RPS2	6_5_4_3	4	4->6->5->3	0.000555015	15
chr_repB	NM_002952.3	RPS2	6_5_4_3	4	5->3->4->6	0.000585862	15
chr_repA	NM_002952.3	RPS2	6_5_4_3	4	6->4->5->3	0.00031535	16
chr_repB	NM_002952.3	RPS2	6_5_4_3	4	5->4->3->6	0.000341753	16
chr_repA	NM_002952.3	RPS2	6_5_4_3	4	6->5->3->4	0.00028907	17
chr_repB	NM_002952.3	RPS2	6_5_4_3	4	6->4->5->3	0.000307012	17
chr_repA	NM_002952.3	RPS2	6_5_4_3	4	5->4->3->6	0.000173442	18
chr_repB	NM_002952.3	RPS2	6_5_4_3	4	4->5->6->3	0.000305396	18
chr_repA	NM_002952.3	RPS2	6_5_4_3	4	4->5->6->3	0.000173442	19
chr_repB	NM_002952.3	RPS2	6_5_4_3	4	6->5->3->4	0.000124651	19
chr_repA	NM_002952.3	RPS2	6_5_4_3	4	5->3->6->4	0.00012141	20
chr_repB	NM_002952.3	RPS2	6_5_4_3	4	5->3->6->4	0.000112186	20
chr_repA	NM_002952.3	RPS2	6_5_4_3	4	6->5->4->3	7.88374e-05	21
chr_repB	NM_002952.3	RPS2	6_5_4_3	4	6->5->4->3	3.2317e-05	21
chr_repA	NM_002952.3	RPS2	6_5_4_3	4	5->6->3->4	2.31256e-05	22
chr_repB	NM_002952.3	RPS2	6_5_4_3	4	5->6->3->4	1.86977e-05	22
chr_repA	NM_002952.3	RPS2	6_5_4_3	4	5->4->6->3	7.88374e-06	23
chr_repB	NM_002952.3	RPS2	6_5_4_3	4	5->4->6->3	1.69664e-05	23
chr_repA	NM_002952.3	RPS2	6_5_4_3	4	5->6->4->3	6.30699e-06	24
chr_repB	NM_002952.3	RPS2	6_5_4_3	4	5->6->4->3	4.84756e-06	24
chr_repA	NM_003211.4	TDG	3_5_6	3	3->5->6	0.728507	1
chr_repB	NM_003211.4	TDG	3_5_6	3	3->5->6	0.813253	1
chr_repA	NM_003211.4	TDG	3_5_6	3	5->3->6	0.190045	2
chr_repB	NM_003211.4	TDG	3_5_6	3	5->6->3	0.0843373	2
chr_repA	NM_003211.4	TDG	3_5_6	3	5->6->3	0.081448	3
chr_repB	NM_003211.4	TDG	3_5_6	3	5->3->6	0.060241	3
chr_repB	NM_003211.4	TDG	3_5_6	3	6->5->3	0.0421687	4
chr_repA	NM_003259.3	ICAM5	8_9_10	3	9->8->10	0.978261	1
chr_repB	NM_003259.3	ICAM5	8_9_10	3	9->8->10	0.919492	1
chr_repA	NM_003259.3	ICAM5	8_9_10	3	9->10->8	0.0217391	2
chr_repB	NM_003259.3	ICAM5	8_9_10	3	8->9->10	0.065678	2
chr_repB	NM_003259.3	ICAM5	8_9_10	3	9->10->8	0.0148305	3
chr_repA	NM_003321.4	TUFM	7_6_5_4	4	6->4->5->7	0.456832	1
chr_repB	NM_003321.4	TUFM	7_6_5_4	4	6->4->5->7	0.398937	1
chr_repA	NM_003321.4	TUFM	7_6_5_4	4	4->6->5->7	0.279175	2
chr_repB	NM_003321.4	TUFM	7_6_5_4	4	4->6->5->7	0.281603	2
chr_repA	NM_003321.4	TUFM	7_6_5_4	4	6->4->7->5	0.144367	3
chr_repB	NM_003321.4	TUFM	7_6_5_4	4	6->4->7->5	0.171458	3
chr_repA	NM_003321.4	TUFM	7_6_5_4	4	4->6->7->5	0.0882242	4
chr_repB	NM_003321.4	TUFM	7_6_5_4	4	4->6->7->5	0.121029	4
chr_repA	NM_003321.4	TUFM	7_6_5_4	4	6->5->4->7	0.0249635	5
chr_repB	NM_003321.4	TUFM	7_6_5_4	4	6->5->4->7	0.0217602	5
chr_repA	NM_003321.4	TUFM	7_6_5_4	4	5->6->4->7	0.00277372	6
chr_repB	NM_003321.4	TUFM	7_6_5_4	4	4->5->6->7	0.00512005	6
chr_repA	NM_003321.4	TUFM	7_6_5_4	4	6->7->4->5	0.00157778	7
chr_repB	NM_003321.4	TUFM	7_6_5_4	4	6->5->7->4	9.25966e-05	7
chr_repA	NM_003321.4	TUFM	7_6_5_4	4	4->5->6->7	0.00152555	8
chr_repA	NM_003321.4	TUFM	7_6_5_4	4	5->4->6->7	0.000277372	9
chr_repA	NM_003321.4	TUFM	7_6_5_4	4	6->5->7->4	0.000216134	10
chr_repA	NM_003321.4	TUFM	7_6_5_4	4	6->7->5->4	4.32269e-05	11
chr_repA	NM_003321.4	TUFM	7_6_5_4	4	5->6->7->4	2.40149e-05	12
chr_repA	NM_003321.4	TUFM	9_8_7	3	8->9->7	0.723809	1
chr_repB	NM_003321.4	TUFM	9_8_7	3	8->9->7	0.82328	1
chr_repA	NM_003321.4	TUFM	9_8_7	3	9->8->7	0.275737	2
chr_repB	NM_003321.4	TUFM	9_8_7	3	9->8->7	0.176417	2
chr_repA	NM_003321.4	TUFM	9_8_7	3	9->7->8	0.000454262	3
chr_repB	NM_003321.4	TUFM	9_8_7	3	9->7->8	0.000302602	3
chr_repA	NM_003755.3	EIF3G	10_9_7	3	9->10->7	0.873774	1
chr_repB	NM_003755.3	EIF3G	10_9_7	3	9->10->7	0.843392	1
chr_repA	NM_003755.3	EIF3G	10_9_7	3	10->9->7	0.109222	2
chr_repB	NM_003755.3	EIF3G	10_9_7	3	10->9->7	0.140565	2
chr_repA	NM_003755.3	EIF3G	10_9_7	3	9->7->10	0.0104644	3
chr_repB	NM_003755.3	EIF3G	10_9_7	3	9->7->10	0.013751	3
chr_repA	NM_003755.3	EIF3G	10_9_7	3	7->9->10	0.00261609	4
chr_repB	NM_003755.3	EIF3G	10_9_7	3	7->9->10	0.00114591	4
chr_repA	NM_003755.3	EIF3G	10_9_7	3	7->10->9	0.00261609	5
chr_repB	NM_003755.3	EIF3G	10_9_7	3	10->7->9	0.000763942	5
chr_repA	NM_003755.3	EIF3G	10_9_7	3	10->7->9	0.00130804	6
chr_repB	NM_003755.3	EIF3G	10_9_7	3	7->10->9	0.000381971	6
chr_repA	NM_003755.3	EIF3G	7_6_5	3	6->5->7	0.817963	1
chr_repB	NM_003755.3	EIF3G	7_6_5	3	6->5->7	0.85338	1
chr_repA	NM_003755.3	EIF3G	7_6_5	3	6->7->5	0.142254	2
chr_repB	NM_003755.3	EIF3G	7_6_5	3	6->7->5	0.138047	2
chr_repA	NM_003755.3	EIF3G	7_6_5	3	5->6->7	0.0277275	3
chr_repB	NM_003755.3	EIF3G	7_6_5	3	5->6->7	0.0084493	3
chr_repA	NM_003755.3	EIF3G	7_6_5	3	7->6->5	0.0120555	4
chr_repB	NM_003755.3	EIF3G	7_6_5	3	5->7->6	0.000124254	4
chr_repA	NM_003801.3	GPAA1	6_8_9	3	9->8->6	0.511416	1
chr_repB	NM_003801.3	GPAA1	6_8_9	3	9->8->6	0.245136	1
chr_repA	NM_003801.3	GPAA1	6_8_9	3	8->9->6	0.146119	2
chr_repB	NM_003801.3	GPAA1	6_8_9	3	6->9->8	0.217899	2
chr_repA	NM_003801.3	GPAA1	6_8_9	3	6->9->8	0.136986	3
chr_repB	NM_003801.3	GPAA1	6_8_9	3	8->9->6	0.210117	3
chr_repA	NM_003801.3	GPAA1	6_8_9	3	9->6->8	0.0958904	4
chr_repB	NM_003801.3	GPAA1	6_8_9	3	9->6->8	0.190661	4
chr_repA	NM_003801.3	GPAA1	6_8_9	3	6->8->9	0.0913242	5
chr_repB	NM_003801.3	GPAA1	6_8_9	3	6->8->9	0.077821	5
chr_repA	NM_003801.3	GPAA1	6_8_9	3	8->6->9	0.0182648	6
chr_repB	NM_003801.3	GPAA1	6_8_9	3	8->6->9	0.0583658	6
chr_repA	NM_003801.3	GPAA1	8_9_10	3	10->9->8	0.408203	1
chr_repB	NM_003801.3	GPAA1	8_9_10	3	10->9->8	0.34375	1
chr_repA	NM_003801.3	GPAA1	8_9_10	3	9->8->10	0.195312	2
chr_repB	NM_003801.3	GPAA1	8_9_10	3	9->8->10	0.183824	2
chr_repA	NM_003801.3	GPAA1	8_9_10	3	8->9->10	0.195312	3
chr_repB	NM_003801.3	GPAA1	8_9_10	3	10->8->9	0.161765	3
chr_repA	NM_003801.3	GPAA1	8_9_10	3	9->10->8	0.107422	4
chr_repB	NM_003801.3	GPAA1	8_9_10	3	9->10->8	0.15625	4
chr_repA	NM_003801.3	GPAA1	8_9_10	3	10->8->9	0.0742188	5
chr_repB	NM_003801.3	GPAA1	8_9_10	3	8->9->10	0.110294	5
chr_repA	NM_003801.3	GPAA1	8_9_10	3	8->10->9	0.0195312	6
chr_repB	NM_003801.3	GPAA1	8_9_10	3	8->10->9	0.0441176	6
chr_repA	NM_003819.3	PABPC4	12_11_10_9	4	9->12->10->11	0.77211	1
chr_repB	NM_003819.3	PABPC4	12_11_10_9	4	9->12->10->11	0.69429	1
chr_repA	NM_003819.3	PABPC4	12_11_10_9	4	12->9->10->11	0.115816	2
chr_repB	NM_003819.3	PABPC4	12_11_10_9	4	9->12->11->10	0.135001	2
chr_repA	NM_003819.3	PABPC4	12_11_10_9	4	9->12->11->10	0.0551507	3
chr_repB	NM_003819.3	PABPC4	12_11_10_9	4	12->9->10->11	0.122522	3
chr_repA	NM_003819.3	PABPC4	12_11_10_9	4	9->10->12->11	0.041363	4
chr_repB	NM_003819.3	PABPC4	12_11_10_9	4	12->9->11->10	0.0238237	4
chr_repA	NM_003819.3	PABPC4	12_11_10_9	4	12->9->11->10	0.0082726	5
chr_repB	NM_003819.3	PABPC4	12_11_10_9	4	9->10->12->11	0.0220409	5
chr_repA	NM_003819.3	PABPC4	12_11_10_9	4	9->10->11->12	0.0029545	6
chr_repB	NM_003819.3	PABPC4	12_11_10_9	4	12->10->9->11	0.00194479	6
chr_repA	NM_003819.3	PABPC4	12_11_10_9	4	10->9->12->11	0.00206815	7
chr_repB	NM_003819.3	PABPC4	12_11_10_9	4	12->11->9->10	0.000378154	7
chr_repA	NM_003819.3	PABPC4	12_11_10_9	4	9->11->12->10	0.000984834	8
chr_repA	NM_003819.3	PABPC4	12_11_10_9	4	9->11->10->12	0.000984834	9
chr_repA	NM_003819.3	PABPC4	12_11_10_9	4	12->11->9->10	0.000147725	10
chr_repA	NM_003819.3	PABPC4	12_11_10_9	4	10->9->11->12	0.000147725	11
chr_repA	NM_003819.3	PABPC4	13_12_11_10	4	13->12->10->11	0.844572	1
chr_repB	NM_003819.3	PABPC4	13_12_11_10	4	13->12->10->11	0.768788	1
chr_repA	NM_003819.3	PABPC4	13_12_11_10	4	13->12->11->10	0.129934	2
chr_repB	NM_003819.3	PABPC4	13_12_11_10	4	13->12->11->10	0.200553	2
chr_repA	NM_003819.3	PABPC4	13_12_11_10	4	13->10->12->11	0.0213816	3
chr_repB	NM_003819.3	PABPC4	13_12_11_10	4	12->13->10->11	0.0160164	3
chr_repA	NM_003819.3	PABPC4	13_12_11_10	4	13->11->12->10	0.00164474	4
chr_repB	NM_003819.3	PABPC4	13_12_11_10	4	13->10->12->11	0.0102505	4
chr_repA	NM_003819.3	PABPC4	13_12_11_10	4	10->13->12->11	0.00158382	5
chr_repB	NM_003819.3	PABPC4	13_12_11_10	4	12->13->11->10	0.0041782	5
chr_repA	NM_003819.3	PABPC4	13_12_11_10	4	13->10->11->12	0.000548246	6
chr_repB	NM_003819.3	PABPC4	13_12_11_10	4	10->13->12->11	0.000213552	6
chr_repA	NM_003819.3	PABPC4	13_12_11_10	4	13->11->10->12	0.000274123	7
chr_repA	NM_003819.3	PABPC4	13_12_11_10	4	10->13->11->12	4.06108e-05	8
chr_repA	NM_003819.3	PABPC4	13_12_11_10	4	10->11->13->12	2.03054e-05	9
chr_repA	NM_003907.2	EIF2B5	7_12_13	3	7->13->12	0.722222	1
chr_repB	NM_003907.2	EIF2B5	7_12_13	3	7->13->12	0.815789	1
chr_repA	NM_003907.2	EIF2B5	7_12_13	3	7->12->13	0.166667	2
chr_repB	NM_003907.2	EIF2B5	7_12_13	3	7->12->13	0.184211	2
chr_repA	NM_003907.2	EIF2B5	7_12_13	3	13->7->12	0.0984848	3
chr_repA	NM_003907.2	EIF2B5	7_12_13	3	12->7->13	0.00757576	4
chr_repA	NM_003907.2	EIF2B5	7_12_13	3	13->12->7	0.00378788	5
chr_repA	NM_003907.2	EIF2B5	7_12_13	3	12->13->7	0.00126263	6
chr_repA	NM_003968.3	UBA3	14_13_12	3	12->14->13	0.517647	1
chr_repB	NM_003968.3	UBA3	14_13_12	3	12->14->13	0.816832	1
chr_repA	NM_003968.3	UBA3	14_13_12	3	14->12->13	0.388235	2
chr_repB	NM_003968.3	UBA3	14_13_12	3	12->13->14	0.108911	2
chr_repA	NM_003968.3	UBA3	14_13_12	3	12->13->14	0.0941176	3
chr_repB	NM_003968.3	UBA3	14_13_12	3	14->12->13	0.0742574	3
chr_repA	NM_004083.5	DDIT3	3_2_1	3	1->3->2	0.664336	1
chr_repB	NM_004083.5	DDIT3	3_2_1	3	1->3->2	0.576923	1
chr_repA	NM_004083.5	DDIT3	3_2_1	3	1->2->3	0.310023	2
chr_repB	NM_004083.5	DDIT3	3_2_1	3	1->2->3	0.423077	2
chr_repA	NM_004083.5	DDIT3	3_2_1	3	3->1->2	0.0174825	3
chr_repA	NM_004083.5	DDIT3	3_2_1	3	2->1->3	0.00815851	4
chr_repA	NM_004152.3	OAZ1	1_3_4_5	4	1->4->5->3	0.290871	1
chr_repB	NM_004152.3	OAZ1	1_3_4_5	4	1->4->5->3	0.218574	1
chr_repA	NM_004152.3	OAZ1	1_3_4_5	4	1->5->4->3	0.122472	2
chr_repB	NM_004152.3	OAZ1	1_3_4_5	4	4->5->1->3	0.210605	2
chr_repA	NM_004152.3	OAZ1	1_3_4_5	4	4->5->1->3	0.122472	3
chr_repB	NM_004152.3	OAZ1	1_3_4_5	4	5->4->1->3	0.126363	3
chr_repA	NM_004152.3	OAZ1	1_3_4_5	4	4->1->5->3	0.116349	4
chr_repB	NM_004152.3	OAZ1	1_3_4_5	4	1->5->4->3	0.109287	4
chr_repA	NM_004152.3	OAZ1	1_3_4_5	4	5->4->1->3	0.0918541	5
chr_repB	NM_004152.3	OAZ1	1_3_4_5	4	4->1->5->3	0.0910726	5
chr_repA	NM_004152.3	OAZ1	1_3_4_5	4	1->4->3->5	0.0790021	6
chr_repB	NM_004152.3	OAZ1	1_3_4_5	4	1->4->3->5	0.0701597	6
chr_repA	NM_004152.3	OAZ1	1_3_4_5	4	1->3->4->5	0.049896	7
chr_repB	NM_004152.3	OAZ1	1_3_4_5	4	1->3->4->5	0.0482348	7
chr_repA	NM_004152.3	OAZ1	1_3_4_5	4	5->1->4->3	0.0367416	8
chr_repB	NM_004152.3	OAZ1	1_3_4_5	4	1->3->5->4	0.0296829	8
chr_repA	NM_004152.3	OAZ1	1_3_4_5	4	4->1->3->5	0.0316008	9
chr_repB	NM_004152.3	OAZ1	1_3_4_5	4	4->1->3->5	0.0292332	9
chr_repA	NM_004152.3	OAZ1	1_3_4_5	4	1->3->5->4	0.027216	10
chr_repB	NM_004152.3	OAZ1	1_3_4_5	4	5->1->4->3	0.0273218	10
chr_repA	NM_004152.3	OAZ1	1_3_4_5	4	1->5->3->4	0.018144	11
chr_repB	NM_004152.3	OAZ1	1_3_4_5	4	1->5->3->4	0.0215876	11
chr_repA	NM_004152.3	OAZ1	1_3_4_5	4	5->1->3->4	0.00544321	12
chr_repB	NM_004152.3	OAZ1	1_3_4_5	4	4->5->3->1	0.0078002	12
chr_repA	NM_004152.3	OAZ1	1_3_4_5	4	4->5->3->1	0.004536	13
chr_repB	NM_004152.3	OAZ1	1_3_4_5	4	5->1->3->4	0.0053969	13
chr_repA	NM_004152.3	OAZ1	1_3_4_5	4	5->4->3->1	0.003402	14
chr_repB	NM_004152.3	OAZ1	1_3_4_5	4	5->4->3->1	0.00468012	14
chr_repA	NM_004178.4	TARBP2	4_5_6	3	5->6->4	0.696833	1
chr_repB	NM_004178.4	TARBP2	4_5_6	3	5->6->4	0.736842	1
chr_repA	NM_004178.4	TARBP2	4_5_6	3	5->4->6	0.253394	2
chr_repB	NM_004178.4	TARBP2	4_5_6	3	5->4->6	0.263158	2
chr_repA	NM_004178.4	TARBP2	4_5_6	3	6->5->4	0.0497738	3
chr_repA	NM_004178.4	TARBP2	6_7_8	3	8->7->6	1	1
chr_repB	NM_004178.4	TARBP2	6_7_8	3	8->7->6	0.923077	1
chr_repB	NM_004178.4	TARBP2	6_7_8	3	8->6->7	0.0769231	2
chr_repA	NM_004260.3	RECQL4	17_16_15	3	16->17->15	0.713731	1
chr_repB	NM_004260.3	RECQL4	17_16_15	3	16->17->15	0.573696	1
chr_repA	NM_004260.3	RECQL4	17_16_15	3	16->15->17	0.244171	2
chr_repB	NM_004260.3	RECQL4	17_16_15	3	16->15->17	0.274376	2
chr_repA	NM_004260.3	RECQL4	17_16_15	3	15->16->17	0.0420984	3
chr_repB	NM_004260.3	RECQL4	17_16_15	3	15->16->17	0.0997732	3
chr_repB	NM_004260.3	RECQL4	17_16_15	3	17->16->15	0.0521542	4
chr_repA	NM_004295.3	TRAF4	1_2_3	3	3->2->1	0.490885	1
chr_repB	NM_004295.3	TRAF4	1_2_3	3	3->2->1	0.437783	1
chr_repA	NM_004295.3	TRAF4	1_2_3	3	2->3->1	0.220052	2
chr_repB	NM_004295.3	TRAF4	1_2_3	3	2->3->1	0.173077	2
chr_repA	NM_004295.3	TRAF4	1_2_3	3	2->1->3	0.135417	3
chr_repB	NM_004295.3	TRAF4	1_2_3	3	3->1->2	0.170249	3
chr_repA	NM_004295.3	TRAF4	1_2_3	3	3->1->2	0.0755208	4
chr_repB	NM_004295.3	TRAF4	1_2_3	3	2->1->3	0.153846	4
chr_repA	NM_004295.3	TRAF4	1_2_3	3	1->2->3	0.0625	5
chr_repB	NM_004295.3	TRAF4	1_2_3	3	1->2->3	0.0452489	5
chr_repA	NM_004295.3	TRAF4	1_2_3	3	1->3->2	0.015625	6
chr_repB	NM_004295.3	TRAF4	1_2_3	3	1->3->2	0.0197964	6
chr_repA	NM_004295.3	TRAF4	2_3_4	3	4->3->2	0.482893	1
chr_repB	NM_004295.3	TRAF4	2_3_4	3	4->3->2	0.444444	1
chr_repA	NM_004295.3	TRAF4	2_3_4	3	4->2->3	0.440902	2
chr_repB	NM_004295.3	TRAF4	2_3_4	3	4->2->3	0.412698	2
chr_repA	NM_004295.3	TRAF4	2_3_4	3	2->4->3	0.0489891	3
chr_repB	NM_004295.3	TRAF4	2_3_4	3	3->4->2	0.142857	3
chr_repA	NM_004295.3	TRAF4	2_3_4	3	3->4->2	0.0178849	4
chr_repA	NM_004295.3	TRAF4	2_3_4	3	2->3->4	0.00699844	5
chr_repA	NM_004295.3	TRAF4	2_3_4	3	3->2->4	0.00233281	6
chr_repA	NM_004295.3	TRAF4	3_4_5_6	4	4->6->5->3	0.309238	1
chr_repB	NM_004295.3	TRAF4	3_4_5_6	4	4->6->5->3	0.306038	1
chr_repA	NM_004295.3	TRAF4	3_4_5_6	4	4->5->6->3	0.154619	2
chr_repB	NM_004295.3	TRAF4	3_4_5_6	4	4->5->6->3	0.188331	2
chr_repA	NM_004295.3	TRAF4	3_4_5_6	4	4->6->3->5	0.134198	3
chr_repB	NM_004295.3	TRAF4	3_4_5_6	4	4->3->6->5	0.126135	3
chr_repA	NM_004295.3	TRAF4	3_4_5_6	4	4->3->6->5	0.117423	4
chr_repB	NM_004295.3	TRAF4	3_4_5_6	4	4->6->3->5	0.117126	4
chr_repA	NM_004295.3	TRAF4	3_4_5_6	4	6->4->5->3	0.0687196	5
chr_repB	NM_004295.3	TRAF4	3_4_5_6	4	4->3->5->6	0.101722	5
chr_repA	NM_004295.3	TRAF4	3_4_5_6	4	5->4->6->3	0.0515397	6
chr_repB	NM_004295.3	TRAF4	3_4_5_6	4	4->5->3->6	0.0581269	6
chr_repA	NM_004295.3	TRAF4	3_4_5_6	4	4->3->5->6	0.0459481	7
chr_repB	NM_004295.3	TRAF4	3_4_5_6	4	6->4->5->3	0.0382547	7
chr_repA	NM_004295.3	TRAF4	3_4_5_6	4	6->4->3->5	0.0298217	8
chr_repB	NM_004295.3	TRAF4	3_4_5_6	4	3->4->6->5	0.0157669	8
chr_repA	NM_004295.3	TRAF4	3_4_5_6	4	4->5->3->6	0.0262561	9
chr_repB	NM_004295.3	TRAF4	3_4_5_6	4	6->5->4->3	0.0147134	9
chr_repA	NM_004295.3	TRAF4	3_4_5_6	4	5->6->4->3	0.0257699	10
chr_repB	NM_004295.3	TRAF4	3_4_5_6	4	6->4->3->5	0.0146407	10
chr_repA	NM_004295.3	TRAF4	3_4_5_6	4	6->5->4->3	0.0171799	11
chr_repB	NM_004295.3	TRAF4	3_4_5_6	4	3->4->5->6	0.0127153	11
chr_repA	NM_004295.3	TRAF4	3_4_5_6	4	5->4->3->6	0.00875203	12
chr_repB	NM_004295.3	TRAF4	3_4_5_6	4	3->5->4->6	0.0027247	12
chr_repA	NM_004295.3	TRAF4	3_4_5_6	4	6->3->4->5	0.00372771	13
chr_repB	NM_004295.3	TRAF4	3_4_5_6	4	6->3->4->5	0.00112621	13
chr_repA	NM_004295.3	TRAF4	3_4_5_6	4	5->6->3->4	0.00340357	14
chr_repB	NM_004295.3	TRAF4	3_4_5_6	4	3->6->4->5	0.00112621	14
chr_repA	NM_004295.3	TRAF4	3_4_5_6	4	6->5->3->4	0.00226904	15
chr_repB	NM_004295.3	TRAF4	3_4_5_6	4	6->5->3->4	0.000726586	15
chr_repA	NM_004295.3	TRAF4	3_4_5_6	4	6->3->5->4	0.00113452	16
chr_repB	NM_004295.3	TRAF4	3_4_5_6	4	3->5->6->4	0.000435951	16
chr_repB	NM_004295.3	TRAF4	3_4_5_6	4	3->6->5->4	0.000145317	17
chr_repB	NM_004295.3	TRAF4	3_4_5_6	4	6->3->5->4	0.000145317	18
chr_repA	NM_004300.3	ACP1	3_4_5	3	5->4->3	0.784314	1
chr_repB	NM_004300.3	ACP1	3_4_5	3	5->4->3	1	1
chr_repA	NM_004300.3	ACP1	3_4_5	3	4->5->3	0.156863	2
chr_repA	NM_004300.3	ACP1	3_4_5	3	5->3->4	0.0490196	3
chr_repA	NM_004300.3	ACP1	3_4_5	3	4->3->5	0.00980392	4
chr_repA	NM_004489.4	GPS2	10_9_8	3	10->9->8	1	1
chr_repB	NM_004489.4	GPS2	10_9_8	3	10->9->8	0.714286	1
chr_repB	NM_004489.4	GPS2	10_9_8	3	8->10->9	0.142857	2
chr_repB	NM_004489.4	GPS2	10_9_8	3	10->8->9	0.142857	3
chr_repA	NM_004489.4	GPS2	6_5_4	3	4->5->6	1	1
chr_repB	NM_004489.4	GPS2	6_5_4	3	4->5->6	0.944444	1
chr_repB	NM_004489.4	GPS2	6_5_4	3	4->6->5	0.0555556	2
chr_repA	NM_004489.4	GPS2	8_7_6_5	4	7->5->8->6	0.428657	1
chr_repB	NM_004489.4	GPS2	8_7_6_5	4	7->5->8->6	0.383461	1
chr_repA	NM_004489.4	GPS2	8_7_6_5	4	7->8->5->6	0.342926	2
chr_repB	NM_004489.4	GPS2	8_7_6_5	4	7->8->5->6	0.357897	2
chr_repA	NM_004489.4	GPS2	8_7_6_5	4	5->7->8->6	0.197842	3
chr_repB	NM_004489.4	GPS2	8_7_6_5	4	5->7->8->6	0.159776	3
chr_repA	NM_004489.4	GPS2	8_7_6_5	4	8->7->5->6	0.0263789	4
chr_repB	NM_004489.4	GPS2	8_7_6_5	4	8->7->5->6	0.0596495	4
chr_repA	NM_004489.4	GPS2	8_7_6_5	4	7->8->6->5	0.00389688	5
chr_repB	NM_004489.4	GPS2	8_7_6_5	4	7->8->6->5	0.025204	5
chr_repA	NM_004489.4	GPS2	8_7_6_5	4	8->7->6->5	0.00029976	6
chr_repB	NM_004489.4	GPS2	8_7_6_5	4	7->5->6->8	0.00540086	6
chr_repB	NM_004489.4	GPS2	8_7_6_5	4	8->7->6->5	0.00420067	7
chr_repB	NM_004489.4	GPS2	8_7_6_5	4	5->7->6->8	0.00225036	8
chr_repB	NM_004489.4	GPS2	8_7_6_5	4	7->6->8->5	0.00180029	9
chr_repB	NM_004489.4	GPS2	8_7_6_5	4	7->6->5->8	0.000360058	10
chr_repA	NM_004489.4	GPS2	9_8_7_6	4	7->9->8->6	0.571105	1
chr_repB	NM_004489.4	GPS2	9_8_7_6	4	7->9->8->6	0.45509	1
chr_repA	NM_004489.4	GPS2	9_8_7_6	4	9->7->8->6	0.219656	2
chr_repB	NM_004489.4	GPS2	9_8_7_6	4	9->7->8->6	0.248231	2
chr_repA	NM_004489.4	GPS2	9_8_7_6	4	7->8->9->6	0.190368	3
chr_repB	NM_004489.4	GPS2	9_8_7_6	4	7->8->9->6	0.227545	3
chr_repA	NM_004489.4	GPS2	9_8_7_6	4	8->7->9->6	0.0146437	4
chr_repB	NM_004489.4	GPS2	9_8_7_6	4	8->7->9->6	0.0413718	4
chr_repA	NM_004489.4	GPS2	9_8_7_6	4	7->8->6->9	0.00392512	5
chr_repB	NM_004489.4	GPS2	9_8_7_6	4	7->9->6->8	0.0179641	5
chr_repA	NM_004489.4	GPS2	9_8_7_6	4	8->7->6->9	0.000301932	6
chr_repB	NM_004489.4	GPS2	9_8_7_6	4	9->7->6->8	0.00979858	6
chr_repA	NM_004493.2	HSD17B10	5_4_2	3	2->4->5	0.609562	1
chr_repB	NM_004493.2	HSD17B10	5_4_2	3	2->4->5	0.623377	1
chr_repA	NM_004493.2	HSD17B10	5_4_2	3	2->5->4	0.250996	2
chr_repB	NM_004493.2	HSD17B10	5_4_2	3	2->5->4	0.155844	2
chr_repA	NM_004493.2	HSD17B10	5_4_2	3	4->2->5	0.101594	3
chr_repB	NM_004493.2	HSD17B10	5_4_2	3	4->2->5	0.103896	3
chr_repA	NM_004493.2	HSD17B10	5_4_2	3	4->5->2	0.0179283	4
chr_repB	NM_004493.2	HSD17B10	5_4_2	3	4->5->2	0.0692641	4
chr_repA	NM_004493.2	HSD17B10	5_4_2	3	5->2->4	0.0139442	5
chr_repB	NM_004493.2	HSD17B10	5_4_2	3	5->4->2	0.034632	5
chr_repA	NM_004493.2	HSD17B10	5_4_2	3	5->4->2	0.0059761	6
chr_repB	NM_004493.2	HSD17B10	5_4_2	3	5->2->4	0.012987	6
chr_repA	NM_004548.2	NDUFB10	1_2_3	3	1->2->3	0.685516	1
chr_repB	NM_004548.2	NDUFB10	1_2_3	3	1->2->3	0.521344	1
chr_repA	NM_004548.2	NDUFB10	1_2_3	3	2->1->3	0.26659	2
chr_repB	NM_004548.2	NDUFB10	1_2_3	3	2->1->3	0.409628	2
chr_repA	NM_004548.2	NDUFB10	1_2_3	3	2->3->1	0.0282747	3
chr_repB	NM_004548.2	NDUFB10	1_2_3	3	2->3->1	0.0299728	3
chr_repA	NM_004548.2	NDUFB10	1_2_3	3	1->3->2	0.0103866	4
chr_repB	NM_004548.2	NDUFB10	1_2_3	3	1->3->2	0.0254314	4
chr_repA	NM_004548.2	NDUFB10	1_2_3	3	3->2->1	0.00807848	5
chr_repB	NM_004548.2	NDUFB10	1_2_3	3	3->2->1	0.00817439	5
chr_repA	NM_004548.2	NDUFB10	1_2_3	3	3->1->2	0.00115407	6
chr_repB	NM_004548.2	NDUFB10	1_2_3	3	3->1->2	0.00544959	6
chr_repA	NM_004551.2	NDUFS3	1_2_3	3	2->1->3	0.572289	1
chr_repB	NM_004551.2	NDUFS3	1_2_3	3	2->1->3	0.638064	1
chr_repA	NM_004551.2	NDUFS3	1_2_3	3	2->3->1	0.256024	2
chr_repB	NM_004551.2	NDUFS3	1_2_3	3	2->3->1	0.212688	2
chr_repA	NM_004551.2	NDUFS3	1_2_3	3	1->2->3	0.171687	3
chr_repB	NM_004551.2	NDUFS3	1_2_3	3	1->2->3	0.143014	3
chr_repB	NM_004551.2	NDUFS3	1_2_3	3	3->2->1	0.00366703	4
chr_repB	NM_004551.2	NDUFS3	1_2_3	3	1->3->2	0.00238357	5
chr_repB	NM_004551.2	NDUFS3	1_2_3	3	3->1->2	0.000183352	6
chr_repA	NM_004582.3	RABGGTB	1_2_3	3	2->3->1	0.703256	1
chr_repB	NM_004582.3	RABGGTB	1_2_3	3	2->3->1	0.653144	1
chr_repA	NM_004582.3	RABGGTB	1_2_3	3	3->2->1	0.175814	2
chr_repB	NM_004582.3	RABGGTB	1_2_3	3	3->2->1	0.233266	2
chr_repA	NM_004582.3	RABGGTB	1_2_3	3	2->1->3	0.111628	3
chr_repB	NM_004582.3	RABGGTB	1_2_3	3	2->1->3	0.0993915	3
chr_repA	NM_004582.3	RABGGTB	1_2_3	3	1->2->3	0.00930233	4
chr_repB	NM_004582.3	RABGGTB	1_2_3	3	1->2->3	0.0141988	4
chr_repA	NM_004582.3	RABGGTB	2_3_4	3	2->3->4	0.369393	1
chr_repB	NM_004582.3	RABGGTB	2_3_4	3	2->3->4	0.315085	1
chr_repA	NM_004582.3	RABGGTB	2_3_4	3	2->4->3	0.316623	2
chr_repB	NM_004582.3	RABGGTB	2_3_4	3	2->4->3	0.315085	2
chr_repA	NM_004582.3	RABGGTB	2_3_4	3	4->3->2	0.203166	3
chr_repB	NM_004582.3	RABGGTB	2_3_4	3	4->3->2	0.218978	3
chr_repA	NM_004582.3	RABGGTB	2_3_4	3	4->2->3	0.110818	4
chr_repB	NM_004582.3	RABGGTB	2_3_4	3	4->2->3	0.127737	4
chr_repB	NM_004582.3	RABGGTB	2_3_4	3	3->4->2	0.0145985	5
chr_repB	NM_004582.3	RABGGTB	2_3_4	3	3->2->4	0.00851582	6
chr_repA	NM_004582.3	RABGGTB	4_5_6_7	4	5->6->7->4	0.637952	1
chr_repB	NM_004582.3	RABGGTB	4_5_6_7	4	5->6->7->4	0.593017	1
chr_repA	NM_004582.3	RABGGTB	4_5_6_7	4	5->7->6->4	0.182272	2
chr_repB	NM_004582.3	RABGGTB	4_5_6_7	4	5->7->6->4	0.222381	2
chr_repA	NM_004582.3	RABGGTB	4_5_6_7	4	5->6->4->7	0.0808671	3
chr_repB	NM_004582.3	RABGGTB	4_5_6_7	4	5->6->4->7	0.0668188	3
chr_repA	NM_004582.3	RABGGTB	4_5_6_7	4	5->4->6->7	0.0462098	4
chr_repB	NM_004582.3	RABGGTB	4_5_6_7	4	5->4->6->7	0.0501141	4
chr_repA	NM_004582.3	RABGGTB	4_5_6_7	4	6->5->7->4	0.0354418	5
chr_repB	NM_004582.3	RABGGTB	4_5_6_7	4	6->5->7->4	0.0439271	5
chr_repA	NM_004582.3	RABGGTB	4_5_6_7	4	5->4->7->6	0.00513442	6
chr_repB	NM_004582.3	RABGGTB	4_5_6_7	4	5->4->7->6	0.0125285	6
chr_repA	NM_004582.3	RABGGTB	4_5_6_7	4	6->7->5->4	0.00506311	7
chr_repB	NM_004582.3	RABGGTB	4_5_6_7	4	5->7->4->6	0.00626426	7
chr_repA	NM_004582.3	RABGGTB	4_5_6_7	4	6->5->4->7	0.00449262	8
chr_repB	NM_004582.3	RABGGTB	4_5_6_7	4	6->5->4->7	0.00494954	8
chr_repA	NM_004582.3	RABGGTB	4_5_6_7	4	5->7->4->6	0.00256721	9
chr_repA	NM_004582.3	RABGGTB	6_7_8	3	8->6->7	0.620398	1
chr_repB	NM_004582.3	RABGGTB	6_7_8	3	8->6->7	0.741514	1
chr_repA	NM_004582.3	RABGGTB	6_7_8	3	8->7->6	0.256716	2
chr_repB	NM_004582.3	RABGGTB	6_7_8	3	8->7->6	0.200827	2
chr_repA	NM_004582.3	RABGGTB	6_7_8	3	6->8->7	0.100995	3
chr_repB	NM_004582.3	RABGGTB	6_7_8	3	6->8->7	0.0522193	3
chr_repA	NM_004582.3	RABGGTB	6_7_8	3	6->7->8	0.0139303	4
chr_repB	NM_004582.3	RABGGTB	6_7_8	3	6->7->8	0.00543951	4
chr_repA	NM_004582.3	RABGGTB	6_7_8	3	7->8->6	0.00597015	5
chr_repA	NM_004582.3	RABGGTB	6_7_8	3	7->6->8	0.00199005	6
chr_repA	NM_004640.6	DDX39B	10_9_8_7	4	8->10->9->7	0.681776	1
chr_repB	NM_004640.6	DDX39B	10_9_8_7	4	8->10->9->7	0.750044	1
chr_repA	NM_004640.6	DDX39B	10_9_8_7	4	8->9->10->7	0.170444	2
chr_repB	NM_004640.6	DDX39B	10_9_8_7	4	10->8->9->7	0.125007	2
chr_repA	NM_004640.6	DDX39B	10_9_8_7	4	10->8->9->7	0.107649	3
chr_repB	NM_004640.6	DDX39B	10_9_8_7	4	8->9->10->7	0.100006	3
chr_repA	NM_004640.6	DDX39B	10_9_8_7	4	10->9->8->7	0.019223	4
chr_repB	NM_004640.6	DDX39B	10_9_8_7	4	10->9->8->7	0.0208345	4
chr_repA	NM_004640.6	DDX39B	10_9_8_7	4	9->8->10->7	0.00897074	5
chr_repB	NM_004640.6	DDX39B	10_9_8_7	4	8->10->7->9	0.00348048	5
chr_repA	NM_004640.6	DDX39B	10_9_8_7	4	9->10->8->7	0.00640767	6
chr_repB	NM_004640.6	DDX39B	10_9_8_7	4	10->8->7->9	0.00058008	6
chr_repA	NM_004640.6	DDX39B	10_9_8_7	4	8->10->7->9	0.0042879	7
chr_repB	NM_004640.6	DDX39B	10_9_8_7	4	10->9->7->8	4.834e-05	7
chr_repA	NM_004640.6	DDX39B	10_9_8_7	4	10->8->7->9	0.000677037	8
chr_repA	NM_004640.6	DDX39B	10_9_8_7	4	8->9->7->10	0.000535988	9
chr_repA	NM_004640.6	DDX39B	10_9_8_7	4	9->8->7->10	2.82099e-05	10
chr_repA	NM_004640.6	DDX39B	7_6_1	3	1->7->6	0.463087	1
chr_repB	NM_004640.6	DDX39B	7_6_1	3	1->7->6	0.588606	1
chr_repA	NM_004640.6	DDX39B	7_6_1	3	7->1->6	0.463087	2
chr_repB	NM_004640.6	DDX39B	7_6_1	3	7->1->6	0.372383	2
chr_repA	NM_004640.6	DDX39B	7_6_1	3	7->6->1	0.0738255	3
chr_repB	NM_004640.6	DDX39B	7_6_1	3	7->6->1	0.0331827	3
chr_repB	NM_004640.6	DDX39B	7_6_1	3	1->6->7	0.00582778	4
chr_repA	NM_004640.6	DDX39B	9_8_7_6	4	8->9->7->6	0.862525	1
chr_repB	NM_004640.6	DDX39B	9_8_7_6	4	8->9->7->6	0.87629	1
chr_repA	NM_004640.6	DDX39B	9_8_7_6	4	9->8->7->6	0.123218	2
chr_repB	NM_004640.6	DDX39B	9_8_7_6	4	9->8->7->6	0.115301	2
chr_repA	NM_004640.6	DDX39B	9_8_7_6	4	8->7->9->6	0.0142566	3
chr_repB	NM_004640.6	DDX39B	9_8_7_6	4	8->7->9->6	0.00693633	3
chr_repB	NM_004640.6	DDX39B	9_8_7_6	4	8->9->6->7	0.00103214	4
chr_repB	NM_004640.6	DDX39B	9_8_7_6	4	9->7->8->6	0.000304225	5
chr_repB	NM_004640.6	DDX39B	9_8_7_6	4	9->8->6->7	0.000135808	6
chr_repA	NM_004699.3	FAM50A	7_8_9	3	8->7->9	0.96	1
chr_repB	NM_004699.3	FAM50A	7_8_9	3	8->7->9	0.974359	1
chr_repA	NM_004699.3	FAM50A	7_8_9	3	8->9->7	0.04	2
chr_repB	NM_004699.3	FAM50A	7_8_9	3	8->9->7	0.025641	2
chr_repA	NM_004708.3	PDCD5	3_4_5	3	3->4->5	0.678571	1
chr_repB	NM_004708.3	PDCD5	3_4_5	3	3->4->5	0.872093	1
chr_repA	NM_004708.3	PDCD5	3_4_5	3	4->3->5	0.193878	2
chr_repB	NM_004708.3	PDCD5	3_4_5	3	3->5->4	0.0581395	2
chr_repA	NM_004708.3	PDCD5	3_4_5	3	3->5->4	0.0714286	3
chr_repB	NM_004708.3	PDCD5	3_4_5	3	4->3->5	0.0581395	3
chr_repA	NM_004708.3	PDCD5	3_4_5	3	5->3->4	0.0306122	4
chr_repB	NM_004708.3	PDCD5	3_4_5	3	5->4->3	0.00387597	4
chr_repA	NM_004708.3	PDCD5	3_4_5	3	5->4->3	0.0153061	5
chr_repB	NM_004708.3	PDCD5	3_4_5	3	4->5->3	0.00387597	5
chr_repA	NM_004708.3	PDCD5	3_4_5	3	4->5->3	0.0102041	6
chr_repB	NM_004708.3	PDCD5	3_4_5	3	5->3->4	0.00387597	6
chr_repA	NM_004889.3	ATP5MF	3_2_1	3	1->2->3	0.751445	1
chr_repB	NM_004889.3	ATP5MF	3_2_1	3	1->2->3	0.936877	1
chr_repA	NM_004889.3	ATP5MF	3_2_1	3	2->1->3	0.0963391	2
chr_repB	NM_004889.3	ATP5MF	3_2_1	3	2->3->1	0.0215947	2
chr_repA	NM_004889.3	ATP5MF	3_2_1	3	2->3->1	0.0770713	3
chr_repB	NM_004889.3	ATP5MF	3_2_1	3	3->2->1	0.0215947	3
chr_repA	NM_004889.3	ATP5MF	3_2_1	3	1->3->2	0.0751445	4
chr_repB	NM_004889.3	ATP5MF	3_2_1	3	2->1->3	0.0199336	4
chr_repA	NM_004939.2	DDX1	21_22_23	3	23->22->21	0.941335	1
chr_repB	NM_004939.2	DDX1	21_22_23	3	23->22->21	0.923077	1
chr_repA	NM_004939.2	DDX1	21_22_23	3	23->21->22	0.0570506	2
chr_repB	NM_004939.2	DDX1	21_22_23	3	23->21->22	0.0769231	2
chr_repA	NM_004939.2	DDX1	21_22_23	3	21->23->22	0.00107643	3
chr_repA	NM_004939.2	DDX1	21_22_23	3	21->22->23	0.000538213	4
chr_repA	NM_004965.6	HMGN1	4_3_2	3	2->3->4	0.498155	1
chr_repB	NM_004965.6	HMGN1	4_3_2	3	2->3->4	0.494382	1
chr_repA	NM_004965.6	HMGN1	4_3_2	3	3->2->4	0.332103	2
chr_repB	NM_004965.6	HMGN1	4_3_2	3	3->2->4	0.28839	2
chr_repA	NM_004965.6	HMGN1	4_3_2	3	2->4->3	0.0664207	3
chr_repB	NM_004965.6	HMGN1	4_3_2	3	2->4->3	0.0898876	3
chr_repA	NM_004965.6	HMGN1	4_3_2	3	3->4->2	0.0442804	4
chr_repB	NM_004965.6	HMGN1	4_3_2	3	4->2->3	0.0674157	4
chr_repA	NM_004965.6	HMGN1	4_3_2	3	4->3->2	0.0295203	5
chr_repB	NM_004965.6	HMGN1	4_3_2	3	4->3->2	0.0337079	5
chr_repA	NM_004965.6	HMGN1	4_3_2	3	4->2->3	0.0295203	6
chr_repB	NM_004965.6	HMGN1	4_3_2	3	3->4->2	0.0262172	6
chr_repA	NM_004990.3	MARS	18_19_20	3	20->18->19	0.817895	1
chr_repB	NM_004990.3	MARS	18_19_20	3	20->18->19	0.617938	1
chr_repA	NM_004990.3	MARS	18_19_20	3	18->20->19	0.155789	2
chr_repB	NM_004990.3	MARS	18_19_20	3	18->20->19	0.363493	2
chr_repA	NM_004990.3	MARS	18_19_20	3	20->19->18	0.0221053	3
chr_repB	NM_004990.3	MARS	18_19_20	3	18->19->20	0.011853	3
chr_repA	NM_004990.3	MARS	18_19_20	3	18->19->20	0.00421053	4
chr_repB	NM_004990.3	MARS	18_19_20	3	20->19->18	0.00671671	4
chr_repA	NM_005015.3	OXA1L	2_3_4_5	4	4->2->3->5	0.539585	1
chr_repB	NM_005015.3	OXA1L	2_3_4_5	4	4->2->3->5	0.469327	1
chr_repA	NM_005015.3	OXA1L	2_3_4_5	4	2->4->3->5	0.308334	2
chr_repB	NM_005015.3	OXA1L	2_3_4_5	4	4->3->2->5	0.439994	2
chr_repA	NM_005015.3	OXA1L	2_3_4_5	4	4->3->2->5	0.128473	3
chr_repB	NM_005015.3	OXA1L	2_3_4_5	4	2->4->3->5	0.0722041	3
chr_repA	NM_005015.3	OXA1L	2_3_4_5	4	2->3->4->5	0.0146826	4
chr_repB	NM_005015.3	OXA1L	2_3_4_5	4	2->3->4->5	0.00902552	4
chr_repA	NM_005015.3	OXA1L	2_3_4_5	4	4->2->5->3	0.00567984	5
chr_repB	NM_005015.3	OXA1L	2_3_4_5	4	4->3->5->2	0.00885894	5
chr_repA	NM_005015.3	OXA1L	2_3_4_5	4	2->4->5->3	0.00324562	6
chr_repB	NM_005015.3	OXA1L	2_3_4_5	4	4->5->3->2	0.000590596	6
chr_repA	NM_005324.4	H3F3B	3_2_1	3	3->1->2	0.520124	1
chr_repB	NM_005324.4	H3F3B	3_2_1	3	3->1->2	0.441176	1
chr_repA	NM_005324.4	H3F3B	3_2_1	3	3->2->1	0.37709	2
chr_repB	NM_005324.4	H3F3B	3_2_1	3	1->3->2	0.294118	2
chr_repA	NM_005324.4	H3F3B	3_2_1	3	1->3->2	0.0495356	3
chr_repB	NM_005324.4	H3F3B	3_2_1	3	3->2->1	0.180072	3
chr_repA	NM_005324.4	H3F3B	3_2_1	3	2->3->1	0.0359133	4
chr_repB	NM_005324.4	H3F3B	3_2_1	3	1->2->3	0.0660264	4
chr_repA	NM_005324.4	H3F3B	3_2_1	3	2->1->3	0.00866873	5
chr_repB	NM_005324.4	H3F3B	3_2_1	3	2->3->1	0.0120048	5
chr_repA	NM_005324.4	H3F3B	3_2_1	3	1->2->3	0.00866873	6
chr_repB	NM_005324.4	H3F3B	3_2_1	3	2->1->3	0.00660264	6
chr_repA	NM_005381.2	NCL	9_8_7	3	8->9->7	0.589595	1
chr_repB	NM_005381.2	NCL	9_8_7	3	8->9->7	0.820365	1
chr_repA	NM_005381.2	NCL	9_8_7	3	8->7->9	0.364988	2
chr_repB	NM_005381.2	NCL	9_8_7	3	8->7->9	0.140062	2
chr_repA	NM_005381.2	NCL	9_8_7	3	9->8->7	0.0346821	3
chr_repB	NM_005381.2	NCL	9_8_7	3	9->8->7	0.0364606	3
chr_repA	NM_005381.2	NCL	9_8_7	3	7->8->9	0.0107349	4
chr_repB	NM_005381.2	NCL	9_8_7	3	7->8->9	0.00311249	4
chr_repA	NM_005455.4	ZRANB2	10_9_8	3	10->8->9	0.564103	1
chr_repB	NM_005455.4	ZRANB2	10_9_8	3	10->8->9	0.593792	1
chr_repA	NM_005455.4	ZRANB2	10_9_8	3	10->9->8	0.358974	2
chr_repB	NM_005455.4	ZRANB2	10_9_8	3	10->9->8	0.242915	2
chr_repA	NM_005455.4	ZRANB2	10_9_8	3	8->10->9	0.0769231	3
chr_repB	NM_005455.4	ZRANB2	10_9_8	3	8->10->9	0.163293	3
chr_repA	NM_005507.2	CFL1	3_2_1	3	1->3->2	0.434211	1
chr_repB	NM_005507.2	CFL1	3_2_1	3	1->3->2	0.538922	1
chr_repA	NM_005507.2	CFL1	3_2_1	3	1->2->3	0.337719	2
chr_repB	NM_005507.2	CFL1	3_2_1	3	3->2->1	0.227545	2
chr_repA	NM_005507.2	CFL1	3_2_1	3	3->2->1	0.149123	3
chr_repB	NM_005507.2	CFL1	3_2_1	3	3->1->2	0.143713	3
chr_repA	NM_005507.2	CFL1	3_2_1	3	3->1->2	0.0789474	4
chr_repB	NM_005507.2	CFL1	3_2_1	3	1->2->3	0.0898204	4
chr_repA	NM_005510.3	DXO	3_2_1	3	2->1->3	0.751678	1
chr_repB	NM_005510.3	DXO	3_2_1	3	2->1->3	0.801272	1
chr_repA	NM_005510.3	DXO	3_2_1	3	1->2->3	0.14094	2
chr_repB	NM_005510.3	DXO	3_2_1	3	2->3->1	0.152623	2
chr_repA	NM_005510.3	DXO	3_2_1	3	2->3->1	0.107383	3
chr_repB	NM_005510.3	DXO	3_2_1	3	1->2->3	0.0333863	3
chr_repB	NM_005510.3	DXO	3_2_1	3	3->2->1	0.0127186	4
chr_repA	NM_005510.3	DXO	5_4_3_2	4	2->5->4->3	0.491927	1
chr_repB	NM_005510.3	DXO	5_4_3_2	4	2->5->4->3	0.712166	1
chr_repA	NM_005510.3	DXO	5_4_3_2	4	2->4->5->3	0.196771	2
chr_repB	NM_005510.3	DXO	5_4_3_2	4	2->4->5->3	0.142433	2
chr_repA	NM_005510.3	DXO	5_4_3_2	4	5->2->4->3	0.0983855	3
chr_repB	NM_005510.3	DXO	5_4_3_2	4	2->5->3->4	0.0949555	3
chr_repA	NM_005510.3	DXO	5_4_3_2	4	2->5->3->4	0.0756811	4
chr_repB	NM_005510.3	DXO	5_4_3_2	4	5->2->4->3	0.0445104	4
chr_repA	NM_005510.3	DXO	5_4_3_2	4	5->4->2->3	0.0393542	5
chr_repB	NM_005510.3	DXO	5_4_3_2	4	5->2->3->4	0.00593472	5
chr_repA	NM_005510.3	DXO	5_4_3_2	4	2->3->5->4	0.0302725	6
chr_repA	NM_005510.3	DXO	5_4_3_2	4	4->2->5->3	0.0262361	7
chr_repA	NM_005510.3	DXO	5_4_3_2	4	4->5->2->3	0.0262361	8
chr_repA	NM_005510.3	DXO	5_4_3_2	4	5->2->3->4	0.0151362	9
chr_repA	NM_005510.3	DXO	6_5_4_3	4	6->5->4->3	0.689372	1
chr_repB	NM_005510.3	DXO	6_5_4_3	4	6->5->4->3	0.692641	1
chr_repA	NM_005510.3	DXO	6_5_4_3	4	6->4->5->3	0.258515	2
chr_repB	NM_005510.3	DXO	6_5_4_3	4	6->4->5->3	0.207792	2
chr_repA	NM_005510.3	DXO	6_5_4_3	4	6->5->3->4	0.0459581	3
chr_repB	NM_005510.3	DXO	6_5_4_3	4	6->5->3->4	0.0865801	3
chr_repA	NM_005510.3	DXO	6_5_4_3	4	6->3->5->4	0.00574477	4
chr_repB	NM_005510.3	DXO	6_5_4_3	4	6->4->3->5	0.012987	4
chr_repA	NM_005510.3	DXO	6_5_4_3	4	3->6->5->4	0.000410341	5
chr_repA	NM_005517.3	HMGN2	1_2_3_4	4	4->1->2->3	0.822753	1
chr_repB	NM_005517.3	HMGN2	1_2_3_4	4	4->1->2->3	0.823941	1
chr_repA	NM_005517.3	HMGN2	1_2_3_4	4	1->4->2->3	0.0668486	2
chr_repB	NM_005517.3	HMGN2	1_2_3_4	4	4->1->3->2	0.0610327	2
chr_repA	NM_005517.3	HMGN2	1_2_3_4	4	4->1->3->2	0.0623297	3
chr_repB	NM_005517.3	HMGN2	1_2_3_4	4	4->2->1->3	0.0528168	3
chr_repA	NM_005517.3	HMGN2	1_2_3_4	4	4->2->1->3	0.0357718	4
chr_repB	NM_005517.3	HMGN2	1_2_3_4	4	1->4->2->3	0.0487539	4
chr_repA	NM_005517.3	HMGN2	1_2_3_4	4	1->4->3->2	0.00506429	5
chr_repB	NM_005517.3	HMGN2	1_2_3_4	4	1->4->3->2	0.0036114	5
chr_repA	NM_005517.3	HMGN2	1_2_3_4	4	4->2->3->1	0.00216799	6
chr_repB	NM_005517.3	HMGN2	1_2_3_4	4	4->2->3->1	0.00326029	6
chr_repA	NM_005517.3	HMGN2	1_2_3_4	4	4->3->1->2	0.00216799	7
chr_repB	NM_005517.3	HMGN2	1_2_3_4	4	4->3->1->2	0.00273865	7
chr_repA	NM_005517.3	HMGN2	1_2_3_4	4	4->3->2->1	0.00173439	8
chr_repB	NM_005517.3	HMGN2	1_2_3_4	4	4->3->2->1	0.00228221	8
chr_repA	NM_005517.3	HMGN2	1_2_3_4	4	1->2->4->3	0.00116259	9
chr_repB	NM_005517.3	HMGN2	1_2_3_4	4	1->2->4->3	0.00156263	9
chr_repA	NM_005517.3	HMGN2	2_3_4_5	4	4->5->2->3	0.756069	1
chr_repB	NM_005517.3	HMGN2	2_3_4_5	4	4->5->2->3	0.692892	1
chr_repA	NM_005517.3	HMGN2	2_3_4_5	4	4->5->3->2	0.111551	2
chr_repB	NM_005517.3	HMGN2	2_3_4_5	4	5->4->2->3	0.152976	2
chr_repA	NM_005517.3	HMGN2	2_3_4_5	4	5->4->2->3	0.0897031	3
chr_repB	NM_005517.3	HMGN2	2_3_4_5	4	4->5->3->2	0.107233	3
chr_repA	NM_005517.3	HMGN2	2_3_4_5	4	4->2->5->3	0.0281183	4
chr_repB	NM_005517.3	HMGN2	2_3_4_5	4	5->4->3->2	0.0236749	4
chr_repA	NM_005517.3	HMGN2	2_3_4_5	4	5->4->3->2	0.0132349	5
chr_repB	NM_005517.3	HMGN2	2_3_4_5	4	4->2->5->3	0.0203792	5
chr_repA	NM_005517.3	HMGN2	2_3_4_5	4	5->2->4->3	0.000741348	6
chr_repB	NM_005517.3	HMGN2	2_3_4_5	4	4->2->3->5	0.00169826	6
chr_repA	NM_005517.3	HMGN2	2_3_4_5	4	2->4->5->3	0.000476581	7
chr_repB	NM_005517.3	HMGN2	2_3_4_5	4	2->4->5->3	0.00105866	7
chr_repA	NM_005517.3	HMGN2	2_3_4_5	4	2->5->4->3	0.000105907	8
chr_repB	NM_005517.3	HMGN2	2_3_4_5	4	2->4->3->5	8.82215e-05	8
chr_repA	NM_005679.3	TAF1C	11_9_8	3	8->11->9	0.666667	1
chr_repB	NM_005679.3	TAF1C	11_9_8	3	8->11->9	0.683502	1
chr_repA	NM_005679.3	TAF1C	11_9_8	3	11->8->9	0.333333	2
chr_repB	NM_005679.3	TAF1C	11_9_8	3	11->8->9	0.292929	2
chr_repB	NM_005679.3	TAF1C	11_9_8	3	8->9->11	0.023569	3
chr_repA	NM_005679.3	TAF1C	9_8_7	3	8->7->9	0.669202	1
chr_repB	NM_005679.3	TAF1C	9_8_7	3	8->7->9	0.677127	1
chr_repA	NM_005679.3	TAF1C	9_8_7	3	7->8->9	0.243346	2
chr_repB	NM_005679.3	TAF1C	9_8_7	3	8->9->7	0.17924	2
chr_repA	NM_005679.3	TAF1C	9_8_7	3	8->9->7	0.0836502	3
chr_repB	NM_005679.3	TAF1C	9_8_7	3	7->8->9	0.143633	3
chr_repA	NM_005679.3	TAF1C	9_8_7	3	9->8->7	0.00380228	4
chr_repA	NM_005729.3	PPIF	3_4_5	3	4->5->3	0.61866	1
chr_repB	NM_005729.3	PPIF	3_4_5	3	4->5->3	0.788922	1
chr_repA	NM_005729.3	PPIF	3_4_5	3	5->4->3	0.333125	2
chr_repB	NM_005729.3	PPIF	3_4_5	3	5->4->3	0.178144	2
chr_repA	NM_005729.3	PPIF	3_4_5	3	4->3->5	0.0162805	3
chr_repB	NM_005729.3	PPIF	3_4_5	3	4->3->5	0.0232036	3
chr_repA	NM_005729.3	PPIF	3_4_5	3	5->3->4	0.0131497	4
chr_repB	NM_005729.3	PPIF	3_4_5	3	3->4->5	0.00374251	4
chr_repA	NM_005729.3	PPIF	3_4_5	3	3->5->4	0.0112711	5
chr_repB	NM_005729.3	PPIF	3_4_5	3	5->3->4	0.00349301	5
chr_repA	NM_005729.3	PPIF	3_4_5	3	3->4->5	0.00751409	6
chr_repB	NM_005729.3	PPIF	3_4_5	3	3->5->4	0.00249501	6
chr_repA	NM_005762.2	TRIM28	14_15_16	3	16->14->15	0.439098	1
chr_repB	NM_005762.2	TRIM28	14_15_16	3	16->14->15	0.510823	1
chr_repA	NM_005762.2	TRIM28	14_15_16	3	14->16->15	0.329323	2
chr_repB	NM_005762.2	TRIM28	14_15_16	3	16->15->14	0.207792	2
chr_repA	NM_005762.2	TRIM28	14_15_16	3	16->15->14	0.144361	3
chr_repB	NM_005762.2	TRIM28	14_15_16	3	14->16->15	0.191558	3
chr_repA	NM_005762.2	TRIM28	14_15_16	3	15->16->14	0.0481203	4
chr_repB	NM_005762.2	TRIM28	14_15_16	3	15->16->14	0.0519481	4
chr_repA	NM_005762.2	TRIM28	14_15_16	3	14->15->16	0.0270677	5
chr_repB	NM_005762.2	TRIM28	14_15_16	3	14->15->16	0.0227273	5
chr_repA	NM_005762.2	TRIM28	14_15_16	3	15->14->16	0.0120301	6
chr_repB	NM_005762.2	TRIM28	14_15_16	3	15->14->16	0.0151515	6
chr_repA	NM_005801.3	EIF1	1_2_3	3	3->1->2	0.685676	1
chr_repB	NM_005801.3	EIF1	1_2_3	3	3->1->2	0.537662	1
chr_repA	NM_005801.3	EIF1	1_2_3	3	3->2->1	0.280504	2
chr_repB	NM_005801.3	EIF1	1_2_3	3	3->2->1	0.418182	2
chr_repA	NM_005801.3	EIF1	1_2_3	3	1->3->2	0.0291777	3
chr_repB	NM_005801.3	EIF1	1_2_3	3	1->3->2	0.0233766	3
chr_repA	NM_005801.3	EIF1	1_2_3	3	1->2->3	0.00464191	4
chr_repB	NM_005801.3	EIF1	1_2_3	3	2->3->1	0.0121212	4
chr_repB	NM_005801.3	EIF1	1_2_3	3	1->2->3	0.00519481	5
chr_repB	NM_005801.3	EIF1	1_2_3	3	2->1->3	0.0034632	6
chr_repA	NM_005804.3	DDX39A	6_5_4_2	4	2->5->4->6	0.329001	1
chr_repB	NM_005804.3	DDX39A	6_5_4_2	4	2->5->4->6	0.363018	1
chr_repA	NM_005804.3	DDX39A	6_5_4_2	4	5->2->4->6	0.274168	2
chr_repB	NM_005804.3	DDX39A	6_5_4_2	4	5->2->4->6	0.234894	2
chr_repA	NM_005804.3	DDX39A	6_5_4_2	4	2->4->5->6	0.176251	3
chr_repB	NM_005804.3	DDX39A	6_5_4_2	4	2->4->5->6	0.20571	3
chr_repA	NM_005804.3	DDX39A	6_5_4_2	4	5->4->2->6	0.1175	4
chr_repB	NM_005804.3	DDX39A	6_5_4_2	4	5->4->2->6	0.0939575	4
chr_repA	NM_005804.3	DDX39A	6_5_4_2	4	4->2->5->6	0.0293751	5
chr_repB	NM_005804.3	DDX39A	6_5_4_2	4	4->2->5->6	0.0363018	5
chr_repA	NM_005804.3	DDX39A	6_5_4_2	4	4->5->2->6	0.0235001	6
chr_repB	NM_005804.3	DDX39A	6_5_4_2	4	4->5->2->6	0.0256248	6
chr_repA	NM_005804.3	DDX39A	6_5_4_2	4	2->5->6->4	0.0192273	7
chr_repB	NM_005804.3	DDX39A	6_5_4_2	4	2->5->6->4	0.0220011	7
chr_repA	NM_005804.3	DDX39A	6_5_4_2	4	5->2->6->4	0.0160228	8
chr_repB	NM_005804.3	DDX39A	6_5_4_2	4	5->2->6->4	0.014236	8
chr_repA	NM_005804.3	DDX39A	6_5_4_2	4	2->4->6->5	0.00457794	9
chr_repB	NM_005804.3	DDX39A	6_5_4_2	4	5->4->6->2	0.00170832	9
chr_repA	NM_005804.3	DDX39A	6_5_4_2	4	5->6->2->4	0.00343345	10
chr_repB	NM_005804.3	DDX39A	6_5_4_2	4	2->6->5->4	0.00146674	10
chr_repA	NM_005804.3	DDX39A	6_5_4_2	4	5->4->6->2	0.00305196	11
chr_repB	NM_005804.3	DDX39A	6_5_4_2	4	5->6->2->4	0.000474533	11
chr_repA	NM_005804.3	DDX39A	6_5_4_2	4	5->6->4->2	0.00152598	12
chr_repB	NM_005804.3	DDX39A	6_5_4_2	4	4->5->6->2	0.000465905	12
chr_repA	NM_005804.3	DDX39A	6_5_4_2	4	4->2->6->5	0.00076299	13
chr_repB	NM_005804.3	DDX39A	6_5_4_2	4	5->6->4->2	0.00014236	13
chr_repA	NM_005804.3	DDX39A	6_5_4_2	4	2->6->5->4	0.000686691	14
chr_repA	NM_005804.3	DDX39A	6_5_4_2	4	4->5->6->2	0.000610392	15
chr_repA	NM_005804.3	DDX39A	6_5_4_2	4	2->6->4->5	0.000305196	16
chr_repA	NM_005804.3	DDX39A	8_7_6	3	7->8->6	0.873736	1
chr_repB	NM_005804.3	DDX39A	8_7_6	3	7->8->6	0.909854	1
chr_repA	NM_005804.3	DDX39A	8_7_6	3	7->6->8	0.094308	2
chr_repB	NM_005804.3	DDX39A	8_7_6	3	7->6->8	0.0791177	2
chr_repA	NM_005804.3	DDX39A	8_7_6	3	8->7->6	0.0313917	3
chr_repB	NM_005804.3	DDX39A	8_7_6	3	8->7->6	0.0110285	3
chr_repA	NM_005804.3	DDX39A	8_7_6	3	6->7->8	0.000564718	4
chr_repA	NM_005861.3	STUB1	1_3_4_5	4	3->5->1->4	0.373958	1
chr_repB	NM_005861.3	STUB1	1_3_4_5	4	3->5->1->4	0.336292	1
chr_repA	NM_005861.3	STUB1	1_3_4_5	4	5->3->1->4	0.209416	2
chr_repB	NM_005861.3	STUB1	1_3_4_5	4	3->1->5->4	0.178879	2
chr_repA	NM_005861.3	STUB1	1_3_4_5	4	3->1->5->4	0.154741	3
chr_repB	NM_005861.3	STUB1	1_3_4_5	4	5->3->1->4	0.160139	3
chr_repA	NM_005861.3	STUB1	1_3_4_5	4	3->5->4->1	0.113607	4
chr_repB	NM_005861.3	STUB1	1_3_4_5	4	3->5->4->1	0.151331	4
chr_repA	NM_005861.3	STUB1	1_3_4_5	4	5->3->4->1	0.0636202	5
chr_repB	NM_005861.3	STUB1	1_3_4_5	4	5->3->4->1	0.0720626	5
chr_repA	NM_005861.3	STUB1	1_3_4_5	4	1->3->5->4	0.0371379	6
chr_repB	NM_005861.3	STUB1	1_3_4_5	4	1->3->5->4	0.0511082	6
chr_repA	NM_005861.3	STUB1	1_3_4_5	4	5->1->3->4	0.0324956	7
chr_repB	NM_005861.3	STUB1	1_3_4_5	4	5->1->3->4	0.0204433	7
chr_repA	NM_005861.3	STUB1	1_3_4_5	4	1->5->3->4	0.0139267	8
chr_repB	NM_005861.3	STUB1	1_3_4_5	4	1->5->3->4	0.012266	8
chr_repA	NM_005861.3	STUB1	1_3_4_5	4	5->4->3->1	0.0010969	9
chr_repB	NM_005861.3	STUB1	1_3_4_5	4	3->4->5->1	0.00965945	9
chr_repB	NM_005861.3	STUB1	1_3_4_5	4	3->1->4->5	0.00447197	10
chr_repB	NM_005861.3	STUB1	1_3_4_5	4	5->4->3->1	0.00153325	11
chr_repB	NM_005861.3	STUB1	1_3_4_5	4	1->3->4->5	0.0012777	12
chr_repB	NM_005861.3	STUB1	1_3_4_5	4	3->4->1->5	0.000536636	13
chr_repA	NM_005911.5	MAT2A	1_2_3_4	4	1->2->3->4	0.387003	1
chr_repB	NM_005911.5	MAT2A	1_2_3_4	4	1->2->3->4	0.471303	1
chr_repA	NM_005911.5	MAT2A	1_2_3_4	4	1->4->2->3	0.285787	2
chr_repB	NM_005911.5	MAT2A	1_2_3_4	4	1->4->2->3	0.295791	2
chr_repA	NM_005911.5	MAT2A	1_2_3_4	4	1->4->3->2	0.119078	3
chr_repB	NM_005911.5	MAT2A	1_2_3_4	4	1->2->4->3	0.17301	3
chr_repA	NM_005911.5	MAT2A	1_2_3_4	4	1->2->4->3	0.116101	4
chr_repB	NM_005911.5	MAT2A	1_2_3_4	4	1->4->3->2	0.0203994	4
chr_repA	NM_005911.5	MAT2A	1_2_3_4	4	1->3->2->4	0.059539	5
chr_repB	NM_005911.5	MAT2A	1_2_3_4	4	1->3->2->4	0.0152033	5
chr_repA	NM_005911.5	MAT2A	1_2_3_4	4	4->1->2->3	0.0163307	6
chr_repB	NM_005911.5	MAT2A	1_2_3_4	4	2->1->3->4	0.0108346	6
chr_repA	NM_005911.5	MAT2A	1_2_3_4	4	1->3->4->2	0.00744237	7
chr_repB	NM_005911.5	MAT2A	1_2_3_4	4	4->1->2->3	0.0067998	7
chr_repA	NM_005911.5	MAT2A	1_2_3_4	4	4->1->3->2	0.00680446	8
chr_repB	NM_005911.5	MAT2A	1_2_3_4	4	2->1->4->3	0.00397724	8
chr_repA	NM_005911.5	MAT2A	1_2_3_4	4	3->1->2->4	0.00170111	9
chr_repB	NM_005911.5	MAT2A	1_2_3_4	4	3->2->1->4	0.000699004	9
chr_repA	NM_005911.5	MAT2A	1_2_3_4	4	3->1->4->2	0.000212639	10
chr_repB	NM_005911.5	MAT2A	1_2_3_4	4	2->3->1->4	0.000699004	10
chr_repB	NM_005911.5	MAT2A	1_2_3_4	4	4->1->3->2	0.000468952	11
chr_repB	NM_005911.5	MAT2A	1_2_3_4	4	1->3->4->2	0.000384894	12
chr_repB	NM_005911.5	MAT2A	1_2_3_4	4	3->1->2->4	0.000349502	13
chr_repB	NM_005911.5	MAT2A	1_2_3_4	4	3->2->4->1	3.53926e-05	14
chr_repB	NM_005911.5	MAT2A	1_2_3_4	4	2->3->4->1	3.53926e-05	15
chr_repB	NM_005911.5	MAT2A	1_2_3_4	4	3->1->4->2	8.84815e-06	16
chr_repA	NM_005911.5	MAT2A	4_5_6_7	4	4->5->7->6	0.219854	1
chr_repB	NM_005911.5	MAT2A	4_5_6_7	4	4->5->7->6	0.230063	1
chr_repA	NM_005911.5	MAT2A	4_5_6_7	4	4->5->6->7	0.180281	2
chr_repB	NM_005911.5	MAT2A	4_5_6_7	4	5->4->7->6	0.214197	2
chr_repA	NM_005911.5	MAT2A	4_5_6_7	4	5->4->7->6	0.168124	3
chr_repB	NM_005911.5	MAT2A	4_5_6_7	4	4->5->6->7	0.154346	3
chr_repA	NM_005911.5	MAT2A	4_5_6_7	4	5->4->6->7	0.137862	4
chr_repB	NM_005911.5	MAT2A	4_5_6_7	4	5->4->6->7	0.143702	4
chr_repA	NM_005911.5	MAT2A	4_5_6_7	4	7->5->4->6	0.0656093	5
chr_repB	NM_005911.5	MAT2A	4_5_6_7	4	7->4->5->6	0.0600525	5
chr_repA	NM_005911.5	MAT2A	4_5_6_7	4	5->7->4->6	0.0533076	6
chr_repB	NM_005911.5	MAT2A	4_5_6_7	4	4->7->5->6	0.0561782	6
chr_repA	NM_005911.5	MAT2A	4_5_6_7	4	4->7->5->6	0.0482607	7
chr_repB	NM_005911.5	MAT2A	4_5_6_7	4	7->5->4->6	0.0343157	7
chr_repA	NM_005911.5	MAT2A	4_5_6_7	4	7->4->5->6	0.0454219	8
chr_repB	NM_005911.5	MAT2A	4_5_6_7	4	5->7->4->6	0.0298879	8
chr_repA	NM_005911.5	MAT2A	4_5_6_7	4	7->5->6->4	0.0183706	9
chr_repB	NM_005911.5	MAT2A	4_5_6_7	4	7->4->6->5	0.0114024	9
chr_repA	NM_005911.5	MAT2A	4_5_6_7	4	5->7->6->4	0.0149261	10
chr_repB	NM_005911.5	MAT2A	4_5_6_7	4	4->7->6->5	0.0106667	10
chr_repA	NM_005911.5	MAT2A	4_5_6_7	4	4->7->6->5	0.00965214	11
chr_repB	NM_005911.5	MAT2A	4_5_6_7	4	5->6->4->7	0.0100257	11
chr_repA	NM_005911.5	MAT2A	4_5_6_7	4	7->4->6->5	0.00908437	12
chr_repB	NM_005911.5	MAT2A	4_5_6_7	4	7->5->6->4	0.00868753	12
chr_repA	NM_005911.5	MAT2A	4_5_6_7	4	7->6->5->4	0.00847875	13
chr_repB	NM_005911.5	MAT2A	4_5_6_7	4	5->7->6->4	0.00756656	13
chr_repA	NM_005911.5	MAT2A	4_5_6_7	4	7->6->4->5	0.00605625	14
chr_repB	NM_005911.5	MAT2A	4_5_6_7	4	4->6->5->7	0.00717889	14
chr_repA	NM_005911.5	MAT2A	4_5_6_7	4	4->6->5->7	0.00439709	15
chr_repB	NM_005911.5	MAT2A	4_5_6_7	4	7->6->5->4	0.00579169	15
chr_repA	NM_005911.5	MAT2A	4_5_6_7	4	5->6->4->7	0.00336248	16
chr_repB	NM_005911.5	MAT2A	4_5_6_7	4	7->6->4->5	0.00434376	16
chr_repA	NM_005911.5	MAT2A	4_5_6_7	4	6->7->5->4	0.00158976	17
chr_repB	NM_005911.5	MAT2A	4_5_6_7	4	5->6->7->4	0.00378328	17
chr_repA	NM_005911.5	MAT2A	4_5_6_7	4	5->6->7->4	0.00114816	18
chr_repB	NM_005911.5	MAT2A	4_5_6_7	4	4->6->7->5	0.00203176	18
chr_repA	NM_005911.5	MAT2A	4_5_6_7	4	6->7->4->5	0.00113555	19
chr_repB	NM_005911.5	MAT2A	4_5_6_7	4	6->5->4->7	0.00185661	19
chr_repA	NM_005911.5	MAT2A	4_5_6_7	4	4->6->7->5	0.00107246	20
chr_repB	NM_005911.5	MAT2A	4_5_6_7	4	6->4->5->7	0.00123774	20
chr_repA	NM_005911.5	MAT2A	4_5_6_7	4	6->5->4->7	0.000775957	21
chr_repB	NM_005911.5	MAT2A	4_5_6_7	4	6->7->5->4	0.000934143	21
chr_repA	NM_005911.5	MAT2A	4_5_6_7	4	6->4->5->7	0.000775957	22
chr_repB	NM_005911.5	MAT2A	4_5_6_7	4	6->5->7->4	0.000700607	22
chr_repA	NM_005911.5	MAT2A	4_5_6_7	4	6->5->7->4	0.000264961	23
chr_repB	NM_005911.5	MAT2A	4_5_6_7	4	6->7->4->5	0.000700607	23
chr_repA	NM_005911.5	MAT2A	4_5_6_7	4	6->4->7->5	0.000189258	24
chr_repB	NM_005911.5	MAT2A	4_5_6_7	4	6->4->7->5	0.000350304	24
chr_repA	NM_005911.5	MAT2A	5_6_7_8	4	5->7->6->8	0.428	1
chr_repB	NM_005911.5	MAT2A	5_6_7_8	4	5->7->6->8	0.426289	1
chr_repA	NM_005911.5	MAT2A	5_6_7_8	4	5->6->7->8	0.281075	2
chr_repB	NM_005911.5	MAT2A	5_6_7_8	4	5->6->7->8	0.2721	2
chr_repA	NM_005911.5	MAT2A	5_6_7_8	4	7->5->6->8	0.210373	3
chr_repB	NM_005911.5	MAT2A	5_6_7_8	4	7->5->6->8	0.207771	3
chr_repA	NM_005911.5	MAT2A	5_6_7_8	4	7->6->5->8	0.0533782	4
chr_repB	NM_005911.5	MAT2A	5_6_7_8	4	7->6->5->8	0.0574687	4
chr_repA	NM_005911.5	MAT2A	5_6_7_8	4	6->5->7->8	0.0190559	5
chr_repB	NM_005911.5	MAT2A	5_6_7_8	4	6->5->7->8	0.0251521	5
chr_repA	NM_005911.5	MAT2A	5_6_7_8	4	6->7->5->8	0.00736251	6
chr_repB	NM_005911.5	MAT2A	5_6_7_8	4	6->7->5->8	0.0108992	6
chr_repA	NM_005911.5	MAT2A	5_6_7_8	4	5->7->8->6	0.000339952	7
chr_repB	NM_005911.5	MAT2A	5_6_7_8	4	5->7->8->6	0.000214864	7
chr_repA	NM_005911.5	MAT2A	5_6_7_8	4	5->6->8->7	0.000223252	8
chr_repB	NM_005911.5	MAT2A	5_6_7_8	4	7->5->8->6	0.000104723	8
chr_repA	NM_005911.5	MAT2A	5_6_7_8	4	7->5->8->6	0.000167095	9
chr_repA	NM_005911.5	MAT2A	5_6_7_8	4	6->5->8->7	1.51358e-05	10
chr_repA	NM_005911.5	MAT2A	5_6_7_8	4	5->8->7->6	5.07392e-06	11
chr_repA	NM_005911.5	MAT2A	5_6_7_8	4	5->8->6->7	5.07392e-06	12
chr_repA	NM_005984.4	SLC25A1	4_3_2_1	4	1->2->3->4	0.693861	1
chr_repB	NM_005984.4	SLC25A1	4_3_2_1	4	1->2->3->4	0.695329	1
chr_repA	NM_005984.4	SLC25A1	4_3_2_1	4	1->3->2->4	0.195148	2
chr_repB	NM_005984.4	SLC25A1	4_3_2_1	4	1->3->2->4	0.173832	2
chr_repA	NM_005984.4	SLC25A1	4_3_2_1	4	2->1->3->4	0.0533739	3
chr_repB	NM_005984.4	SLC25A1	4_3_2_1	4	2->1->3->4	0.0608413	3
chr_repA	NM_005984.4	SLC25A1	4_3_2_1	4	1->2->4->3	0.0301679	4
chr_repB	NM_005984.4	SLC25A1	4_3_2_1	4	2->3->1->4	0.0236605	4
chr_repA	NM_005984.4	SLC25A1	4_3_2_1	4	2->3->1->4	0.0116756	5
chr_repB	NM_005984.4	SLC25A1	4_3_2_1	4	1->2->4->3	0.0146385	5
chr_repA	NM_005984.4	SLC25A1	4_3_2_1	4	1->3->4->2	0.00636354	6
chr_repB	NM_005984.4	SLC25A1	4_3_2_1	4	3->2->1->4	0.0101402	6
chr_repA	NM_005984.4	SLC25A1	4_3_2_1	4	3->1->2->4	0.0025019	7
chr_repB	NM_005984.4	SLC25A1	4_3_2_1	4	3->1->2->4	0.00651871	7
chr_repA	NM_005984.4	SLC25A1	4_3_2_1	4	2->1->4->3	0.00232061	8
chr_repB	NM_005984.4	SLC25A1	4_3_2_1	4	1->3->4->2	0.00548944	8
chr_repA	NM_005984.4	SLC25A1	4_3_2_1	4	3->2->1->4	0.00194593	9
chr_repB	NM_005984.4	SLC25A1	4_3_2_1	4	2->3->4->1	0.00323775	9
chr_repA	NM_005984.4	SLC25A1	4_3_2_1	4	1->4->2->3	0.000942746	10
chr_repB	NM_005984.4	SLC25A1	4_3_2_1	4	1->4->3->2	0.00182981	10
chr_repA	NM_005984.4	SLC25A1	4_3_2_1	4	2->3->4->1	0.000761449	11
chr_repB	NM_005984.4	SLC25A1	4_3_2_1	4	3->2->4->1	0.00138761	11
chr_repA	NM_005984.4	SLC25A1	4_3_2_1	4	1->4->3->2	0.00070706	12
chr_repB	NM_005984.4	SLC25A1	4_3_2_1	4	2->1->4->3	0.00128087	12
chr_repA	NM_005984.4	SLC25A1	4_3_2_1	4	3->2->4->1	0.000126908	13
chr_repB	NM_005984.4	SLC25A1	4_3_2_1	4	1->4->2->3	0.00121987	13
chr_repA	NM_005984.4	SLC25A1	4_3_2_1	4	3->1->4->2	8.15838e-05	14
chr_repB	NM_005984.4	SLC25A1	4_3_2_1	4	2->4->3->1	0.000231268	14
chr_repA	NM_005984.4	SLC25A1	4_3_2_1	4	4->1->2->3	1.20865e-05	15
chr_repB	NM_005984.4	SLC25A1	4_3_2_1	4	3->1->4->2	0.000205854	15
chr_repA	NM_005984.4	SLC25A1	4_3_2_1	4	4->1->3->2	9.06487e-06	16
chr_repB	NM_005984.4	SLC25A1	4_3_2_1	4	3->4->2->1	9.91148e-05	16
chr_repB	NM_005984.4	SLC25A1	4_3_2_1	4	2->4->1->3	3.55797e-05	17
chr_repB	NM_005984.4	SLC25A1	4_3_2_1	4	3->4->1->2	2.28727e-05	18
chr_repA	NM_006088.5	TUBB4B	1_2_3	3	2->1->3	0.557621	1
chr_repB	NM_006088.5	TUBB4B	1_2_3	3	2->1->3	0.485471	1
chr_repA	NM_006088.5	TUBB4B	1_2_3	3	1->2->3	0.200743	2
chr_repB	NM_006088.5	TUBB4B	1_2_3	3	1->2->3	0.255511	2
chr_repA	NM_006088.5	TUBB4B	1_2_3	3	2->3->1	0.174257	3
chr_repB	NM_006088.5	TUBB4B	1_2_3	3	2->3->1	0.123747	3
chr_repA	NM_006088.5	TUBB4B	1_2_3	3	3->2->1	0.0348513	4
chr_repB	NM_006088.5	TUBB4B	1_2_3	3	1->3->2	0.0601202	4
chr_repA	NM_006088.5	TUBB4B	1_2_3	3	1->3->2	0.0209108	5
chr_repB	NM_006088.5	TUBB4B	1_2_3	3	3->2->1	0.0390782	5
chr_repA	NM_006088.5	TUBB4B	1_2_3	3	3->1->2	0.0116171	6
chr_repB	NM_006088.5	TUBB4B	1_2_3	3	3->1->2	0.0360721	6
chr_repA	NM_006098.4	RACK1	5_4_3	3	3->4->5	0.831268	1
chr_repB	NM_006098.4	RACK1	5_4_3	3	3->4->5	0.714896	1
chr_repA	NM_006098.4	RACK1	5_4_3	3	4->3->5	0.15009	2
chr_repB	NM_006098.4	RACK1	5_4_3	3	4->3->5	0.25118	2
chr_repA	NM_006098.4	RACK1	5_4_3	3	4->5->3	0.0110158	3
chr_repB	NM_006098.4	RACK1	5_4_3	3	4->5->3	0.0272598	3
chr_repA	NM_006098.4	RACK1	5_4_3	3	3->5->4	0.00762631	4
chr_repB	NM_006098.4	RACK1	5_4_3	3	3->5->4	0.00554183	4
chr_repB	NM_006098.4	RACK1	5_4_3	3	5->4->3	0.00104845	5
chr_repB	NM_006098.4	RACK1	5_4_3	3	5->3->4	7.48895e-05	6
chr_repA	NM_006098.4	RACK1	7_6_5_4	4	6->4->5->7	0.291655	1
chr_repB	NM_006098.4	RACK1	7_6_5_4	4	6->4->5->7	0.343994	1
chr_repA	NM_006098.4	RACK1	7_6_5_4	4	6->4->7->5	0.265537	2
chr_repB	NM_006098.4	RACK1	7_6_5_4	4	4->6->5->7	0.232196	2
chr_repA	NM_006098.4	RACK1	7_6_5_4	4	6->7->4->5	0.236033	3
chr_repB	NM_006098.4	RACK1	7_6_5_4	4	6->4->7->5	0.179017	3
chr_repA	NM_006098.4	RACK1	7_6_5_4	4	4->6->5->7	0.0752659	4
chr_repB	NM_006098.4	RACK1	7_6_5_4	4	4->6->7->5	0.120837	4
chr_repA	NM_006098.4	RACK1	7_6_5_4	4	4->6->7->5	0.0685256	5
chr_repB	NM_006098.4	RACK1	7_6_5_4	4	6->7->4->5	0.0934004	5
chr_repA	NM_006098.4	RACK1	7_6_5_4	4	7->6->4->5	0.0456838	6
chr_repB	NM_006098.4	RACK1	7_6_5_4	4	4->5->6->7	0.0100955	6
chr_repA	NM_006098.4	RACK1	7_6_5_4	4	6->5->4->7	0.00648123	7
chr_repB	NM_006098.4	RACK1	7_6_5_4	4	7->6->4->5	0.00700503	7
chr_repA	NM_006098.4	RACK1	7_6_5_4	4	6->7->5->4	0.00386939	8
chr_repB	NM_006098.4	RACK1	7_6_5_4	4	6->5->4->7	0.00498543	8
chr_repA	NM_006098.4	RACK1	7_6_5_4	4	4->5->6->7	0.00334515	9
chr_repB	NM_006098.4	RACK1	7_6_5_4	4	6->7->5->4	0.00366276	9
chr_repA	NM_006098.4	RACK1	7_6_5_4	4	4->7->6->5	0.00152279	10
chr_repB	NM_006098.4	RACK1	7_6_5_4	4	4->7->6->5	0.00350252	10
chr_repA	NM_006098.4	RACK1	7_6_5_4	4	7->4->6->5	0.00114209	11
chr_repB	NM_006098.4	RACK1	7_6_5_4	4	7->4->6->5	0.000389168	11
chr_repA	NM_006098.4	RACK1	7_6_5_4	4	7->6->5->4	0.000748914	12
chr_repB	NM_006098.4	RACK1	7_6_5_4	4	4->5->7->6	0.000309045	12
chr_repA	NM_006098.4	RACK1	7_6_5_4	4	6->5->7->4	9.67347e-05	13
chr_repB	NM_006098.4	RACK1	7_6_5_4	4	7->6->5->4	0.000274707	13
chr_repA	NM_006098.4	RACK1	7_6_5_4	4	4->5->7->6	4.99276e-05	14
chr_repB	NM_006098.4	RACK1	7_6_5_4	4	4->7->5->6	0.00020603	14
chr_repA	NM_006098.4	RACK1	7_6_5_4	4	4->7->5->6	2.49638e-05	15
chr_repB	NM_006098.4	RACK1	7_6_5_4	4	6->5->7->4	0.000101743	15
chr_repA	NM_006098.4	RACK1	7_6_5_4	4	7->4->5->6	1.87229e-05	16
chr_repB	NM_006098.4	RACK1	7_6_5_4	4	7->4->5->6	2.28923e-05	16
chr_repA	NM_006325.4	RAN	1_2_3_4	4	4->3->1->2	0.42717	1
chr_repB	NM_006325.4	RAN	1_2_3_4	4	4->3->1->2	0.374298	1
chr_repA	NM_006325.4	RAN	1_2_3_4	4	4->3->2->1	0.333969	2
chr_repB	NM_006325.4	RAN	1_2_3_4	4	4->3->2->1	0.267356	2
chr_repA	NM_006325.4	RAN	1_2_3_4	4	4->1->3->2	0.167404	3
chr_repB	NM_006325.4	RAN	1_2_3_4	4	4->1->3->2	0.220897	3
chr_repA	NM_006325.4	RAN	1_2_3_4	4	3->4->1->2	0.02946	4
chr_repB	NM_006325.4	RAN	1_2_3_4	4	4->1->2->3	0.0473351	4
chr_repA	NM_006325.4	RAN	1_2_3_4	4	3->4->2->1	0.0230324	5
chr_repB	NM_006325.4	RAN	1_2_3_4	4	1->4->3->2	0.0460203	5
chr_repA	NM_006325.4	RAN	1_2_3_4	4	4->1->2->3	0.0121749	6
chr_repB	NM_006325.4	RAN	1_2_3_4	4	3->4->1->2	0.0155958	6
chr_repA	NM_006325.4	RAN	1_2_3_4	4	1->4->3->2	0.00577256	7
chr_repB	NM_006325.4	RAN	1_2_3_4	4	3->4->2->1	0.0111398	7
chr_repA	NM_006325.4	RAN	1_2_3_4	4	1->4->2->3	0.000419823	8
chr_repB	NM_006325.4	RAN	1_2_3_4	4	1->4->2->3	0.00986148	8
chr_repA	NM_006325.4	RAN	1_2_3_4	4	3->1->4->2	0.000398108	9
chr_repB	NM_006325.4	RAN	1_2_3_4	4	4->2->3->1	0.00438288	9
chr_repA	NM_006325.4	RAN	1_2_3_4	4	1->3->4->2	0.000199054	10
chr_repB	NM_006325.4	RAN	1_2_3_4	4	4->2->1->3	0.00131486	10
chr_repB	NM_006325.4	RAN	1_2_3_4	4	1->3->4->2	0.00127834	11
chr_repB	NM_006325.4	RAN	1_2_3_4	4	3->1->4->2	0.000255668	12
chr_repB	NM_006325.4	RAN	1_2_3_4	4	2->4->3->1	0.00018262	13
chr_repB	NM_006325.4	RAN	1_2_3_4	4	2->4->1->3	5.4786e-05	14
chr_repB	NM_006325.4	RAN	1_2_3_4	4	1->3->2->4	2.28275e-05	15
chr_repB	NM_006325.4	RAN	1_2_3_4	4	3->1->2->4	4.5655e-06	16
chr_repA	NM_006331.7	EMG1	3_4_5	3	3->4->5	0.681931	1
chr_repB	NM_006331.7	EMG1	3_4_5	3	3->4->5	0.86973	1
chr_repA	NM_006331.7	EMG1	3_4_5	3	3->5->4	0.258663	2
chr_repB	NM_006331.7	EMG1	3_4_5	3	3->5->4	0.120796	2
chr_repA	NM_006331.7	EMG1	3_4_5	3	4->3->5	0.0358911	3
chr_repB	NM_006331.7	EMG1	3_4_5	3	5->3->4	0.00947418	3
chr_repA	NM_006331.7	EMG1	3_4_5	3	5->3->4	0.0204208	4
chr_repA	NM_006331.7	EMG1	3_4_5	3	5->4->3	0.00185644	5
chr_repA	NM_006331.7	EMG1	3_4_5	3	4->5->3	0.00123762	6
chr_repA	NM_006351.3	TIMM44	12_11_10	3	12->11->10	0.867769	1
chr_repB	NM_006351.3	TIMM44	12_11_10	3	12->11->10	0.857143	1
chr_repA	NM_006351.3	TIMM44	12_11_10	3	12->10->11	0.0867769	2
chr_repB	NM_006351.3	TIMM44	12_11_10	3	12->10->11	0.142857	2
chr_repA	NM_006351.3	TIMM44	12_11_10	3	11->12->10	0.0413223	3
chr_repA	NM_006351.3	TIMM44	12_11_10	3	10->12->11	0.00413223	4
chr_repA	NM_006384.3	CIB1	5_3_2	3	5->3->2	0.517007	1
chr_repB	NM_006384.3	CIB1	5_3_2	3	5->3->2	0.725	1
chr_repA	NM_006384.3	CIB1	5_3_2	3	5->2->3	0.244898	2
chr_repB	NM_006384.3	CIB1	5_3_2	3	5->2->3	0.175	2
chr_repA	NM_006384.3	CIB1	5_3_2	3	3->5->2	0.210034	3
chr_repB	NM_006384.3	CIB1	5_3_2	3	3->5->2	0.0674419	3
chr_repA	NM_006384.3	CIB1	5_3_2	3	2->5->3	0.0153061	4
chr_repB	NM_006384.3	CIB1	5_3_2	3	2->5->3	0.0122093	4
chr_repA	NM_006384.3	CIB1	5_3_2	3	3->2->5	0.0110544	5
chr_repB	NM_006384.3	CIB1	5_3_2	3	3->2->5	0.0116279	5
chr_repA	NM_006384.3	CIB1	5_3_2	3	2->3->5	0.00170068	6
chr_repB	NM_006384.3	CIB1	5_3_2	3	2->3->5	0.00872093	6
chr_repA	NM_006392.3	NOP56	3_5_6_7	4	5->6->7->3	0.323307	1
chr_repB	NM_006392.3	NOP56	3_5_6_7	4	5->6->7->3	0.319947	1
chr_repA	NM_006392.3	NOP56	3_5_6_7	4	5->3->6->7	0.258645	2
chr_repB	NM_006392.3	NOP56	3_5_6_7	4	5->3->6->7	0.260698	2
chr_repA	NM_006392.3	NOP56	3_5_6_7	4	5->7->6->3	0.129323	3
chr_repB	NM_006392.3	NOP56	3_5_6_7	4	5->7->6->3	0.11998	3
chr_repA	NM_006392.3	NOP56	3_5_6_7	4	5->3->7->6	0.103458	4
chr_repB	NM_006392.3	NOP56	3_5_6_7	4	5->3->7->6	0.106649	4
chr_repA	NM_006392.3	NOP56	3_5_6_7	4	5->6->3->7	0.0862152	5
chr_repB	NM_006392.3	NOP56	3_5_6_7	4	5->6->3->7	0.0868993	5
chr_repA	NM_006392.3	NOP56	3_5_6_7	4	3->5->6->7	0.0574768	6
chr_repB	NM_006392.3	NOP56	3_5_6_7	4	3->5->6->7	0.0579329	6
chr_repA	NM_006392.3	NOP56	3_5_6_7	4	3->5->7->6	0.0229907	7
chr_repB	NM_006392.3	NOP56	3_5_6_7	4	3->5->7->6	0.0236998	7
chr_repA	NM_006392.3	NOP56	3_5_6_7	4	5->7->3->6	0.0137944	8
chr_repB	NM_006392.3	NOP56	3_5_6_7	4	5->7->3->6	0.0133311	8
chr_repA	NM_006392.3	NOP56	3_5_6_7	4	3->6->5->7	0.00383178	9
chr_repB	NM_006392.3	NOP56	3_5_6_7	4	3->6->5->7	0.00724161	9
chr_repA	NM_006392.3	NOP56	3_5_6_7	4	3->6->7->5	0.000957946	10
chr_repB	NM_006392.3	NOP56	3_5_6_7	4	3->6->7->5	0.00197498	10
chr_repB	NM_006392.3	NOP56	3_5_6_7	4	3->7->5->6	0.000987492	11
chr_repB	NM_006392.3	NOP56	3_5_6_7	4	3->7->6->5	0.000658328	12
chr_repA	NM_006392.3	NOP56	5_6_7_8	4	5->6->7->8	0.693879	1
chr_repB	NM_006392.3	NOP56	5_6_7_8	4	5->6->7->8	0.686912	1
chr_repA	NM_006392.3	NOP56	5_6_7_8	4	5->7->6->8	0.266877	2
chr_repB	NM_006392.3	NOP56	5_6_7_8	4	5->7->6->8	0.243743	2
chr_repA	NM_006392.3	NOP56	5_6_7_8	4	6->5->7->8	0.0239269	3
chr_repB	NM_006392.3	NOP56	5_6_7_8	4	6->5->7->8	0.0490651	3
chr_repA	NM_006392.3	NOP56	5_6_7_8	4	5->6->8->7	0.00625117	4
chr_repB	NM_006392.3	NOP56	5_6_7_8	4	5->6->8->7	0.00735977	4
chr_repA	NM_006392.3	NOP56	5_6_7_8	4	6->7->5->8	0.00460132	5
chr_repB	NM_006392.3	NOP56	5_6_7_8	4	7->5->6->8	0.0058034	5
chr_repA	NM_006392.3	NOP56	5_6_7_8	4	5->7->8->6	0.00360644	6
chr_repB	NM_006392.3	NOP56	5_6_7_8	4	6->7->5->8	0.00474824	6
chr_repA	NM_006392.3	NOP56	5_6_7_8	4	5->8->7->6	0.000360644	7
chr_repB	NM_006392.3	NOP56	5_6_7_8	4	7->6->5->8	0.00158275	7
chr_repA	NM_006392.3	NOP56	5_6_7_8	4	5->8->6->7	0.000240429	8
chr_repB	NM_006392.3	NOP56	5_6_7_8	4	6->5->8->7	0.000525698	8
chr_repA	NM_006392.3	NOP56	5_6_7_8	4	6->5->8->7	0.000215557	9
chr_repB	NM_006392.3	NOP56	5_6_7_8	4	5->8->6->7	0.000237412	9
chr_repA	NM_006392.3	NOP56	5_6_7_8	4	6->7->8->5	4.14534e-05	10
chr_repB	NM_006392.3	NOP56	5_6_7_8	4	6->7->8->5	1.6958e-05	10
chr_repB	NM_006392.3	NOP56	5_6_7_8	4	7->6->8->5	5.65267e-06	11
chr_repA	NM_006392.3	NOP56	6_7_8_9	4	6->7->9->8	0.697686	1
chr_repB	NM_006392.3	NOP56	6_7_8_9	4	6->7->9->8	0.700549	1
chr_repA	NM_006392.3	NOP56	6_7_8_9	4	7->6->9->8	0.199339	2
chr_repB	NM_006392.3	NOP56	6_7_8_9	4	7->6->9->8	0.196154	2
chr_repA	NM_006392.3	NOP56	6_7_8_9	4	6->9->7->8	0.0367203	3
chr_repB	NM_006392.3	NOP56	6_7_8_9	4	6->9->7->8	0.0476564	3
chr_repA	NM_006392.3	NOP56	6_7_8_9	4	6->7->8->9	0.0293145	4
chr_repB	NM_006392.3	NOP56	6_7_8_9	4	9->6->7->8	0.0209688	4
chr_repA	NM_006392.3	NOP56	6_7_8_9	4	9->6->7->8	0.0122401	5
chr_repB	NM_006392.3	NOP56	6_7_8_9	4	9->7->6->8	0.0125813	5
chr_repA	NM_006392.3	NOP56	6_7_8_9	4	7->6->8->9	0.00837558	6
chr_repB	NM_006392.3	NOP56	6_7_8_9	4	6->7->8->9	0.00972984	6
chr_repA	NM_006392.3	NOP56	6_7_8_9	4	9->7->6->8	0.00816007	7
chr_repB	NM_006392.3	NOP56	6_7_8_9	4	7->9->6->8	0.00800627	7
chr_repA	NM_006392.3	NOP56	6_7_8_9	4	7->9->6->8	0.00699434	8
chr_repB	NM_006392.3	NOP56	6_7_8_9	4	7->6->8->9	0.00272436	8
chr_repA	NM_006392.3	NOP56	6_7_8_9	4	6->9->8->7	0.000308574	9
chr_repB	NM_006392.3	NOP56	6_7_8_9	4	6->9->8->7	0.000992841	9
chr_repA	NM_006392.3	NOP56	6_7_8_9	4	6->8->7->9	0.000257145	10
chr_repB	NM_006392.3	NOP56	6_7_8_9	4	9->6->8->7	0.00043685	10
chr_repA	NM_006392.3	NOP56	6_7_8_9	4	9->7->8->6	0.000205716	11
chr_repB	NM_006392.3	NOP56	6_7_8_9	4	9->7->8->6	8.737e-05	11
chr_repA	NM_006392.3	NOP56	6_7_8_9	4	7->9->8->6	0.000176328	12
chr_repB	NM_006392.3	NOP56	6_7_8_9	4	7->9->8->6	5.55991e-05	12
chr_repA	NM_006392.3	NOP56	6_7_8_9	4	9->6->8->7	0.000102858	13
chr_repB	NM_006392.3	NOP56	6_7_8_9	4	9->8->6->7	4.3685e-05	13
chr_repA	NM_006392.3	NOP56	6_7_8_9	4	6->8->9->7	5.1429e-05	14
chr_repB	NM_006392.3	NOP56	6_7_8_9	4	9->8->7->6	1.45617e-05	14
chr_repA	NM_006392.3	NOP56	6_7_8_9	4	9->8->7->6	5.1429e-05	15
chr_repA	NM_006392.3	NOP56	6_7_8_9	4	9->8->6->7	1.7143e-05	16
chr_repA	NM_006392.3	NOP56	7_8_9_10	4	10->7->9->8	0.524716	1
chr_repB	NM_006392.3	NOP56	7_8_9_10	4	10->7->9->8	0.467162	1
chr_repA	NM_006392.3	NOP56	7_8_9_10	4	7->10->9->8	0.338527	2
chr_repB	NM_006392.3	NOP56	7_8_9_10	4	7->10->9->8	0.395291	2
chr_repA	NM_006392.3	NOP56	7_8_9_10	4	10->9->7->8	0.0763224	3
chr_repB	NM_006392.3	NOP56	7_8_9_10	4	10->9->7->8	0.0748885	3
chr_repA	NM_006392.3	NOP56	7_8_9_10	4	10->7->8->9	0.0218632	4
chr_repB	NM_006392.3	NOP56	7_8_9_10	4	7->9->10->8	0.0301749	4
chr_repA	NM_006392.3	NOP56	7_8_9_10	4	7->9->10->8	0.0184651	5
chr_repB	NM_006392.3	NOP56	7_8_9_10	4	9->10->7->8	0.0115213	5
chr_repA	NM_006392.3	NOP56	7_8_9_10	4	7->10->8->9	0.0141053	6
chr_repB	NM_006392.3	NOP56	7_8_9_10	4	10->7->8->9	0.00653373	6
chr_repA	NM_006392.3	NOP56	7_8_9_10	4	9->10->7->8	0.00246201	7
chr_repB	NM_006392.3	NOP56	7_8_9_10	4	7->10->8->9	0.00552854	7
chr_repA	NM_006392.3	NOP56	7_8_9_10	4	10->9->8->7	0.00190806	8
chr_repB	NM_006392.3	NOP56	7_8_9_10	4	9->7->10->8	0.00548634	8
chr_repA	NM_006392.3	NOP56	7_8_9_10	4	9->7->10->8	0.000923254	9
chr_repB	NM_006392.3	NOP56	7_8_9_10	4	10->9->8->7	0.00209478	9
chr_repA	NM_006392.3	NOP56	7_8_9_10	4	7->9->8->10	0.000615503	10
chr_repB	NM_006392.3	NOP56	7_8_9_10	4	7->9->8->10	0.000844052	10
chr_repA	NM_006392.3	NOP56	7_8_9_10	4	9->10->8->7	6.15503e-05	11
chr_repB	NM_006392.3	NOP56	7_8_9_10	4	9->10->8->7	0.000322274	11
chr_repA	NM_006392.3	NOP56	7_8_9_10	4	9->7->8->10	3.07751e-05	12
chr_repB	NM_006392.3	NOP56	7_8_9_10	4	9->7->8->10	0.000153464	12
chr_repA	NM_006392.3	NOP56	8_9_10_11	4	10->11->9->8	0.600854	1
chr_repB	NM_006392.3	NOP56	8_9_10_11	4	10->11->9->8	0.676715	1
chr_repA	NM_006392.3	NOP56	8_9_10_11	4	10->9->11->8	0.226737	2
chr_repB	NM_006392.3	NOP56	8_9_10_11	4	10->9->11->8	0.174012	2
chr_repA	NM_006392.3	NOP56	8_9_10_11	4	11->10->9->8	0.0778885	3
chr_repB	NM_006392.3	NOP56	8_9_10_11	4	11->10->9->8	0.0812057	3
chr_repA	NM_006392.3	NOP56	8_9_10_11	4	9->10->11->8	0.0335907	4
chr_repB	NM_006392.3	NOP56	8_9_10_11	4	9->10->11->8	0.0348025	4
chr_repA	NM_006392.3	NOP56	8_9_10_11	4	10->9->8->11	0.0321211	5
chr_repB	NM_006392.3	NOP56	8_9_10_11	4	10->9->8->11	0.0125189	5
chr_repA	NM_006392.3	NOP56	8_9_10_11	4	10->11->8->9	0.0150213	6
chr_repB	NM_006392.3	NOP56	8_9_10_11	4	9->11->10->8	0.00773388	6
chr_repA	NM_006392.3	NOP56	8_9_10_11	4	9->10->8->11	0.00475868	7
chr_repB	NM_006392.3	NOP56	8_9_10_11	4	10->11->8->9	0.00486845	7
chr_repA	NM_006392.3	NOP56	8_9_10_11	4	9->11->10->8	0.0025193	8
chr_repB	NM_006392.3	NOP56	8_9_10_11	4	11->9->10->8	0.00464033	8
chr_repA	NM_006392.3	NOP56	8_9_10_11	4	11->9->10->8	0.00220439	9
chr_repB	NM_006392.3	NOP56	8_9_10_11	4	9->10->8->11	0.00250377	9
chr_repA	NM_006392.3	NOP56	8_9_10_11	4	11->10->8->9	0.00194721	10
chr_repB	NM_006392.3	NOP56	8_9_10_11	4	11->10->8->9	0.000584214	10
chr_repA	NM_006392.3	NOP56	8_9_10_11	4	10->8->9->11	0.00160606	11
chr_repB	NM_006392.3	NOP56	8_9_10_11	4	9->8->10->11	0.000185465	11
chr_repA	NM_006392.3	NOP56	8_9_10_11	4	10->8->11->9	0.000283422	12
chr_repB	NM_006392.3	NOP56	8_9_10_11	4	9->11->8->10	0.000111279	12
chr_repA	NM_006392.3	NOP56	8_9_10_11	4	9->8->10->11	0.000237934	13
chr_repB	NM_006392.3	NOP56	8_9_10_11	4	11->9->8->10	6.67673e-05	13
chr_repA	NM_006392.3	NOP56	8_9_10_11	4	9->11->8->10	6.29826e-05	14
chr_repB	NM_006392.3	NOP56	8_9_10_11	4	9->8->11->10	3.7093e-05	14
chr_repA	NM_006392.3	NOP56	8_9_10_11	4	11->9->8->10	5.51098e-05	15
chr_repB	NM_006392.3	NOP56	8_9_10_11	4	8->9->10->11	1.23643e-05	15
chr_repA	NM_006392.3	NOP56	8_9_10_11	4	9->8->11->10	4.19884e-05	16
chr_repB	NM_006392.3	NOP56	8_9_10_11	4	8->9->11->10	2.47286e-06	16
chr_repA	NM_006392.3	NOP56	8_9_10_11	4	8->10->9->11	2.97418e-05	17
chr_repA	NM_006392.3	NOP56	8_9_10_11	4	8->9->10->11	2.97418e-05	18
chr_repA	NM_006392.3	NOP56	8_9_10_11	4	8->10->11->9	5.24855e-06	19
chr_repA	NM_006392.3	NOP56	8_9_10_11	4	8->9->11->10	5.24855e-06	20
chr_repA	NM_006461.3	SPAG5	22_21_20	3	22->20->21	0.582547	1
chr_repB	NM_006461.3	SPAG5	22_21_20	3	22->20->21	0.651163	1
chr_repA	NM_006461.3	SPAG5	22_21_20	3	22->21->20	0.245283	2
chr_repB	NM_006461.3	SPAG5	22_21_20	3	22->21->20	0.209302	2
chr_repA	NM_006461.3	SPAG5	22_21_20	3	20->22->21	0.0896226	3
chr_repB	NM_006461.3	SPAG5	22_21_20	3	20->22->21	0.100179	3
chr_repA	NM_006461.3	SPAG5	22_21_20	3	21->22->20	0.0754717	4
chr_repB	NM_006461.3	SPAG5	22_21_20	3	21->22->20	0.0322004	4
chr_repA	NM_006461.3	SPAG5	22_21_20	3	21->20->22	0.00471698	5
chr_repB	NM_006461.3	SPAG5	22_21_20	3	20->21->22	0.00357782	5
chr_repA	NM_006461.3	SPAG5	22_21_20	3	20->21->22	0.00235849	6
chr_repB	NM_006461.3	SPAG5	22_21_20	3	21->20->22	0.00357782	6
chr_repA	NM_006461.3	SPAG5	23_22_21	3	22->23->21	0.446809	1
chr_repB	NM_006461.3	SPAG5	23_22_21	3	22->23->21	0.568889	1
chr_repA	NM_006461.3	SPAG5	23_22_21	3	23->22->21	0.382979	2
chr_repB	NM_006461.3	SPAG5	23_22_21	3	23->22->21	0.284444	2
chr_repA	NM_006461.3	SPAG5	23_22_21	3	22->21->23	0.0992908	3
chr_repB	NM_006461.3	SPAG5	23_22_21	3	22->21->23	0.106667	3
chr_repA	NM_006461.3	SPAG5	23_22_21	3	21->22->23	0.070922	4
chr_repB	NM_006461.3	SPAG5	23_22_21	3	21->22->23	0.0266667	4
chr_repB	NM_006461.3	SPAG5	23_22_21	3	23->21->22	0.00888889	5
chr_repB	NM_006461.3	SPAG5	23_22_21	3	21->23->22	0.00444444	6
chr_repA	NM_006472.5	TXNIP	3_2_1	3	3->2->1	0.638122	1
chr_repB	NM_006472.5	TXNIP	3_2_1	3	3->2->1	0.4	1
chr_repA	NM_006472.5	TXNIP	3_2_1	3	3->1->2	0.212707	2
chr_repB	NM_006472.5	TXNIP	3_2_1	3	2->3->1	0.275	2
chr_repA	NM_006472.5	TXNIP	3_2_1	3	2->3->1	0.116022	3
chr_repB	NM_006472.5	TXNIP	3_2_1	3	3->1->2	0.133333	3
chr_repA	NM_006472.5	TXNIP	3_2_1	3	2->1->3	0.0331492	4
chr_repB	NM_006472.5	TXNIP	3_2_1	3	2->1->3	0.0916667	4
chr_repB	NM_006472.5	TXNIP	3_2_1	3	1->2->3	0.05	5
chr_repB	NM_006472.5	TXNIP	3_2_1	3	1->3->2	0.05	6
chr_repA	NM_006480.4	RGS14	5_6_7	3	6->7->5	0.837209	1
chr_repB	NM_006480.4	RGS14	5_6_7	3	6->7->5	0.84507	1
chr_repA	NM_006480.4	RGS14	5_6_7	3	6->5->7	0.139535	2
chr_repB	NM_006480.4	RGS14	5_6_7	3	7->6->5	0.0704225	2
chr_repA	NM_006480.4	RGS14	5_6_7	3	5->6->7	0.0232558	3
chr_repB	NM_006480.4	RGS14	5_6_7	3	6->5->7	0.0676056	3
chr_repB	NM_006480.4	RGS14	5_6_7	3	5->6->7	0.0169014	4
chr_repA	NM_006597.5	HSPA8	5_4_3_2	4	2->3->4->5	0.51933	1
chr_repB	NM_006597.5	HSPA8	5_4_3_2	4	2->3->4->5	0.508086	1
chr_repA	NM_006597.5	HSPA8	5_4_3_2	4	2->3->5->4	0.350631	2
chr_repB	NM_006597.5	HSPA8	5_4_3_2	4	2->3->5->4	0.211703	2
chr_repA	NM_006597.5	HSPA8	5_4_3_2	4	2->4->3->5	0.0778995	3
chr_repB	NM_006597.5	HSPA8	5_4_3_2	4	2->4->3->5	0.111951	3
chr_repA	NM_006597.5	HSPA8	5_4_3_2	4	2->5->3->4	0.0175315	4
chr_repB	NM_006597.5	HSPA8	5_4_3_2	4	3->2->4->5	0.0793885	4
chr_repA	NM_006597.5	HSPA8	5_4_3_2	4	4->2->3->5	0.0146062	5
chr_repB	NM_006597.5	HSPA8	5_4_3_2	4	3->2->5->4	0.0330785	5
chr_repA	NM_006597.5	HSPA8	5_4_3_2	4	4->3->2->5	0.00973744	6
chr_repB	NM_006597.5	HSPA8	5_4_3_2	4	4->2->3->5	0.0209909	6
chr_repA	NM_006597.5	HSPA8	5_4_3_2	4	2->4->5->3	0.0059541	7
chr_repB	NM_006597.5	HSPA8	5_4_3_2	4	2->5->3->4	0.0143527	7
chr_repA	NM_006597.5	HSPA8	5_4_3_2	4	2->5->4->3	0.0019847	8
chr_repB	NM_006597.5	HSPA8	5_4_3_2	4	2->4->5->3	0.00834724	8
chr_repA	NM_006597.5	HSPA8	5_4_3_2	4	4->2->5->3	0.00111639	9
chr_repB	NM_006597.5	HSPA8	5_4_3_2	4	4->3->2->5	0.00322936	9
chr_repA	NM_006597.5	HSPA8	5_4_3_2	4	4->5->2->3	0.000558197	10
chr_repB	NM_006597.5	HSPA8	5_4_3_2	4	3->4->2->5	0.00269114	10
chr_repA	NM_006597.5	HSPA8	5_4_3_2	4	4->3->5->2	0.000372131	11
chr_repB	NM_006597.5	HSPA8	5_4_3_2	4	2->5->4->3	0.00256838	11
chr_repA	NM_006597.5	HSPA8	5_4_3_2	4	4->5->3->2	0.000279099	12
chr_repB	NM_006597.5	HSPA8	5_4_3_2	4	4->2->5->3	0.00156511	12
chr_repB	NM_006597.5	HSPA8	5_4_3_2	4	5->2->3->4	0.000897045	13
chr_repB	NM_006597.5	HSPA8	5_4_3_2	4	3->5->2->4	0.000560653	14
chr_repB	NM_006597.5	HSPA8	5_4_3_2	4	5->3->2->4	0.000224261	15
chr_repB	NM_006597.5	HSPA8	5_4_3_2	4	5->2->4->3	0.000160524	16
chr_repB	NM_006597.5	HSPA8	5_4_3_2	4	4->3->5->2	8.49832e-05	17
chr_repB	NM_006597.5	HSPA8	5_4_3_2	4	3->4->5->2	7.08194e-05	18
chr_repB	NM_006597.5	HSPA8	5_4_3_2	4	3->5->4->2	3.54097e-05	19
chr_repB	NM_006597.5	HSPA8	5_4_3_2	4	5->3->4->2	1.41639e-05	20
chr_repA	NM_006597.5	HSPA8	6_5_4_3	4	3->4->6->5	0.35279	1
chr_repB	NM_006597.5	HSPA8	6_5_4_3	4	3->4->6->5	0.349556	1
chr_repA	NM_006597.5	HSPA8	6_5_4_3	4	3->4->5->6	0.253877	2
chr_repB	NM_006597.5	HSPA8	6_5_4_3	4	3->4->5->6	0.207778	2
chr_repA	NM_006597.5	HSPA8	6_5_4_3	4	3->5->6->4	0.0718035	3
chr_repB	NM_006597.5	HSPA8	6_5_4_3	4	4->3->6->5	0.156943	3
chr_repA	NM_006597.5	HSPA8	6_5_4_3	4	4->3->6->5	0.0705579	4
chr_repB	NM_006597.5	HSPA8	6_5_4_3	4	4->3->5->6	0.093288	4
chr_repA	NM_006597.5	HSPA8	6_5_4_3	4	3->6->4->5	0.0615982	5
chr_repB	NM_006597.5	HSPA8	6_5_4_3	4	3->6->4->5	0.0683913	5
chr_repA	NM_006597.5	HSPA8	6_5_4_3	4	3->6->5->4	0.056417	6
chr_repB	NM_006597.5	HSPA8	6_5_4_3	4	3->5->4->6	0.0383937	6
chr_repA	NM_006597.5	HSPA8	6_5_4_3	4	3->5->4->6	0.056417	7
chr_repB	NM_006597.5	HSPA8	6_5_4_3	4	3->6->5->4	0.0382609	7
chr_repA	NM_006597.5	HSPA8	6_5_4_3	4	4->3->5->6	0.0507753	8
chr_repB	NM_006597.5	HSPA8	6_5_4_3	4	3->5->6->4	0.0361353	8
chr_repA	NM_006597.5	HSPA8	6_5_4_3	4	5->3->6->4	0.00718035	9
chr_repB	NM_006597.5	HSPA8	6_5_4_3	4	4->6->3->5	0.00682363	9
chr_repA	NM_006597.5	HSPA8	6_5_4_3	4	5->3->4->6	0.0056417	10
chr_repB	NM_006597.5	HSPA8	6_5_4_3	4	5->3->4->6	0.00156709	10
chr_repA	NM_006597.5	HSPA8	6_5_4_3	4	4->6->3->5	0.00447987	11
chr_repB	NM_006597.5	HSPA8	6_5_4_3	4	5->3->6->4	0.00147491	11
chr_repA	NM_006597.5	HSPA8	6_5_4_3	4	6->3->4->5	0.00205327	12
chr_repB	NM_006597.5	HSPA8	6_5_4_3	4	4->6->5->3	0.000954353	12
chr_repA	NM_006597.5	HSPA8	6_5_4_3	4	6->3->5->4	0.00188057	13
chr_repB	NM_006597.5	HSPA8	6_5_4_3	4	5->6->3->4	0.000347038	13
chr_repA	NM_006597.5	HSPA8	6_5_4_3	4	4->5->3->6	0.00161192	14
chr_repB	NM_006597.5	HSPA8	6_5_4_3	4	5->6->4->3	8.67594e-05	14
chr_repA	NM_006597.5	HSPA8	6_5_4_3	4	5->4->3->6	0.000805958	15
chr_repA	NM_006597.5	HSPA8	6_5_4_3	4	6->4->3->5	0.000746645	16
chr_repA	NM_006597.5	HSPA8	6_5_4_3	4	4->6->5->3	0.000711755	17
chr_repA	NM_006597.5	HSPA8	6_5_4_3	4	4->5->6->3	0.000355877	18
chr_repA	NM_006597.5	HSPA8	6_5_4_3	4	5->4->6->3	0.000177939	19
chr_repA	NM_006597.5	HSPA8	6_5_4_3	4	6->4->5->3	0.000118626	20
chr_repA	NM_006597.5	HSPA8	7_6_5_4	4	4->7->6->5	0.294931	1
chr_repB	NM_006597.5	HSPA8	7_6_5_4	4	4->7->6->5	0.351659	1
chr_repA	NM_006597.5	HSPA8	7_6_5_4	4	4->7->5->6	0.152927	2
chr_repB	NM_006597.5	HSPA8	7_6_5_4	4	4->7->5->6	0.184436	2
chr_repA	NM_006597.5	HSPA8	7_6_5_4	4	7->4->6->5	0.117972	3
chr_repB	NM_006597.5	HSPA8	7_6_5_4	4	7->4->6->5	0.145687	3
chr_repA	NM_006597.5	HSPA8	7_6_5_4	4	4->5->7->6	0.0938415	4
chr_repB	NM_006597.5	HSPA8	7_6_5_4	4	7->4->5->6	0.0764093	4
chr_repA	NM_006597.5	HSPA8	7_6_5_4	4	4->6->7->5	0.0670297	5
chr_repB	NM_006597.5	HSPA8	7_6_5_4	4	7->6->4->5	0.046828	5
chr_repA	NM_006597.5	HSPA8	7_6_5_4	4	7->4->5->6	0.0611708	6
chr_repB	NM_006597.5	HSPA8	7_6_5_4	4	4->5->7->6	0.0428156	6
chr_repA	NM_006597.5	HSPA8	7_6_5_4	4	4->5->6->7	0.0368663	7
chr_repB	NM_006597.5	HSPA8	7_6_5_4	4	4->6->7->5	0.0313981	7
chr_repA	NM_006597.5	HSPA8	7_6_5_4	4	7->5->6->4	0.0318763	8
chr_repB	NM_006597.5	HSPA8	7_6_5_4	4	7->6->5->4	0.0275074	8
chr_repA	NM_006597.5	HSPA8	7_6_5_4	4	7->6->4->5	0.0268119	9
chr_repB	NM_006597.5	HSPA8	7_6_5_4	4	7->5->6->4	0.0259792	9
chr_repA	NM_006597.5	HSPA8	7_6_5_4	4	7->6->5->4	0.0265636	10
chr_repB	NM_006597.5	HSPA8	7_6_5_4	4	7->5->4->6	0.0231957	10
chr_repA	NM_006597.5	HSPA8	7_6_5_4	4	7->5->4->6	0.0166829	11
chr_repB	NM_006597.5	HSPA8	7_6_5_4	4	4->5->6->7	0.0148427	11
chr_repA	NM_006597.5	HSPA8	7_6_5_4	4	5->4->7->6	0.0166829	12
chr_repB	NM_006597.5	HSPA8	7_6_5_4	4	4->6->5->7	0.00570874	12
chr_repA	NM_006597.5	HSPA8	7_6_5_4	4	5->7->6->4	0.0141673	13
chr_repB	NM_006597.5	HSPA8	7_6_5_4	4	6->7->4->5	0.00484428	13
chr_repA	NM_006597.5	HSPA8	7_6_5_4	4	4->6->5->7	0.0136542	14
chr_repB	NM_006597.5	HSPA8	7_6_5_4	4	5->7->6->4	0.00447917	14
chr_repA	NM_006597.5	HSPA8	7_6_5_4	4	5->7->4->6	0.00741464	15
chr_repB	NM_006597.5	HSPA8	7_6_5_4	4	5->7->4->6	0.00399926	15
chr_repA	NM_006597.5	HSPA8	7_6_5_4	4	5->4->6->7	0.00655401	16
chr_repB	NM_006597.5	HSPA8	7_6_5_4	4	5->4->7->6	0.00305826	16
chr_repA	NM_006597.5	HSPA8	7_6_5_4	4	5->6->7->4	0.00354181	17
chr_repB	NM_006597.5	HSPA8	7_6_5_4	4	6->7->5->4	0.00284559	17
chr_repA	NM_006597.5	HSPA8	7_6_5_4	4	6->7->4->5	0.0029791	18
chr_repB	NM_006597.5	HSPA8	7_6_5_4	4	6->4->7->5	0.00134563	18
chr_repA	NM_006597.5	HSPA8	7_6_5_4	4	6->4->7->5	0.0029791	19
chr_repB	NM_006597.5	HSPA8	7_6_5_4	4	5->4->6->7	0.0010602	19
chr_repA	NM_006597.5	HSPA8	7_6_5_4	4	6->7->5->4	0.00295151	20
chr_repB	NM_006597.5	HSPA8	7_6_5_4	4	5->6->7->4	0.000790441	20
chr_repA	NM_006597.5	HSPA8	7_6_5_4	4	6->5->7->4	0.000885454	21
chr_repB	NM_006597.5	HSPA8	7_6_5_4	4	6->5->7->4	0.000474265	21
chr_repA	NM_006597.5	HSPA8	7_6_5_4	4	5->6->4->7	0.000728224	22
chr_repB	NM_006597.5	HSPA8	7_6_5_4	4	6->4->5->7	0.00024466	22
chr_repA	NM_006597.5	HSPA8	7_6_5_4	4	6->4->5->7	0.000606853	23
chr_repB	NM_006597.5	HSPA8	7_6_5_4	4	5->6->4->7	0.00024466	23
chr_repA	NM_006597.5	HSPA8	7_6_5_4	4	6->5->4->7	0.000182056	24
chr_repB	NM_006597.5	HSPA8	7_6_5_4	4	6->5->4->7	0.000146796	24
chr_repA	NM_006597.5	HSPA8	8_7_6_5	4	8->7->6->5	0.480674	1
chr_repB	NM_006597.5	HSPA8	8_7_6_5	4	8->7->6->5	0.568765	1
chr_repA	NM_006597.5	HSPA8	8_7_6_5	4	8->7->5->6	0.237133	2
chr_repB	NM_006597.5	HSPA8	8_7_6_5	4	8->7->5->6	0.293459	2
chr_repA	NM_006597.5	HSPA8	8_7_6_5	4	8->5->7->6	0.111247	3
chr_repB	NM_006597.5	HSPA8	8_7_6_5	4	8->5->7->6	0.0566909	3
chr_repA	NM_006597.5	HSPA8	8_7_6_5	4	8->6->7->5	0.0890138	4
chr_repB	NM_006597.5	HSPA8	8_7_6_5	4	8->6->7->5	0.0452427	4
chr_repA	NM_006597.5	HSPA8	8_7_6_5	4	8->5->6->7	0.0405903	5
chr_repB	NM_006597.5	HSPA8	8_7_6_5	4	8->5->6->7	0.0175333	5
chr_repA	NM_006597.5	HSPA8	8_7_6_5	4	8->6->5->7	0.0160225	6
chr_repB	NM_006597.5	HSPA8	8_7_6_5	4	8->6->5->7	0.00721958	6
chr_repA	NM_006597.5	HSPA8	8_7_6_5	4	7->8->6->5	0.0151792	7
chr_repB	NM_006597.5	HSPA8	8_7_6_5	4	7->8->6->5	0.00466201	7
chr_repA	NM_006597.5	HSPA8	8_7_6_5	4	7->8->5->6	0.0074884	8
chr_repB	NM_006597.5	HSPA8	8_7_6_5	4	7->8->5->6	0.0024054	8
chr_repA	NM_006597.5	HSPA8	8_7_6_5	4	5->8->7->6	0.00117103	9
chr_repB	NM_006597.5	HSPA8	8_7_6_5	4	5->8->7->6	0.00185872	9
chr_repA	NM_006597.5	HSPA8	8_7_6_5	4	7->6->8->5	0.000562192	10
chr_repB	NM_006597.5	HSPA8	8_7_6_5	4	6->8->7->5	0.000741683	10
chr_repA	NM_006597.5	HSPA8	8_7_6_5	4	5->8->6->7	0.000427266	11
chr_repB	NM_006597.5	HSPA8	8_7_6_5	4	5->8->6->7	0.000574861	11
chr_repA	NM_006597.5	HSPA8	8_7_6_5	4	7->5->8->6	0.000277348	12
chr_repB	NM_006597.5	HSPA8	8_7_6_5	4	5->7->8->6	0.000218673	12
chr_repA	NM_006597.5	HSPA8	8_7_6_5	4	5->7->8->6	9.24494e-05	13
chr_repB	NM_006597.5	HSPA8	8_7_6_5	4	6->7->8->5	0.00021191	13
chr_repA	NM_006597.5	HSPA8	8_7_6_5	4	7->6->5->8	4.49754e-05	14
chr_repB	NM_006597.5	HSPA8	8_7_6_5	4	6->8->5->7	0.000118354	14
chr_repA	NM_006597.5	HSPA8	8_7_6_5	4	7->5->6->8	4.49754e-05	15
chr_repB	NM_006597.5	HSPA8	8_7_6_5	4	7->6->8->5	0.000105955	15
chr_repA	NM_006597.5	HSPA8	8_7_6_5	4	5->7->6->8	1.49918e-05	16
chr_repB	NM_006597.5	HSPA8	8_7_6_5	4	7->5->8->6	5.46682e-05	16
chr_repA	NM_006597.5	HSPA8	8_7_6_5	4	5->6->8->7	1.12438e-05	17
chr_repB	NM_006597.5	HSPA8	8_7_6_5	4	5->6->8->7	3.38154e-05	17
chr_repA	NM_006597.5	HSPA8	8_7_6_5	4	5->6->7->8	4.99726e-06	18
chr_repB	NM_006597.5	HSPA8	8_7_6_5	4	5->7->6->8	3.1561e-05	18
chr_repB	NM_006597.5	HSPA8	8_7_6_5	4	6->5->8->7	1.69077e-05	19
chr_repB	NM_006597.5	HSPA8	8_7_6_5	4	5->6->7->8	1.57805e-05	20
chr_repB	NM_006597.5	HSPA8	8_7_6_5	4	6->7->5->8	1.57805e-05	21
chr_repB	NM_006597.5	HSPA8	8_7_6_5	4	7->5->6->8	7.89025e-06	22
chr_repB	NM_006597.5	HSPA8	8_7_6_5	4	6->5->7->8	7.89025e-06	23
chr_repB	NM_006597.5	HSPA8	8_7_6_5	4	7->6->5->8	7.89025e-06	24
chr_repA	NM_006694.3	JTB	3_2_1	3	3->1->2	0.648428	1
chr_repB	NM_006694.3	JTB	3_2_1	3	3->1->2	0.668408	1
chr_repA	NM_006694.3	JTB	3_2_1	3	3->2->1	0.342566	2
chr_repB	NM_006694.3	JTB	3_2_1	3	3->2->1	0.301439	2
chr_repA	NM_006694.3	JTB	3_2_1	3	1->3->2	0.00900595	3
chr_repB	NM_006694.3	JTB	3_2_1	3	1->3->2	0.0301537	3
chr_repA	NM_006712.4	FASTK	3_2_1	3	3->2->1	1	1
chr_repB	NM_006712.4	FASTK	3_2_1	3	3->2->1	1	1
chr_repA	NM_006712.4	FASTK	4_3_2	3	4->3->2	0.849926	1
chr_repB	NM_006712.4	FASTK	4_3_2	3	4->3->2	1	1
chr_repA	NM_006712.4	FASTK	4_3_2	3	3->4->2	0.130758	2
chr_repA	NM_006712.4	FASTK	4_3_2	3	4->2->3	0.0193165	3
chr_repA	NM_006743.4	RBM3	2_3_4_5	4	5->4->2->3	0.524229	1
chr_repB	NM_006743.4	RBM3	2_3_4_5	4	5->4->2->3	0.425595	1
chr_repA	NM_006743.4	RBM3	2_3_4_5	4	4->5->2->3	0.14978	2
chr_repB	NM_006743.4	RBM3	2_3_4_5	4	4->5->2->3	0.232143	2
chr_repA	NM_006743.4	RBM3	2_3_4_5	4	5->2->4->3	0.123348	3
chr_repB	NM_006743.4	RBM3	2_3_4_5	4	5->2->4->3	0.196429	3
chr_repA	NM_006743.4	RBM3	2_3_4_5	4	2->4->5->3	0.0881057	4
chr_repB	NM_006743.4	RBM3	2_3_4_5	4	2->5->4->3	0.0714286	4
chr_repA	NM_006743.4	RBM3	2_3_4_5	4	2->5->4->3	0.0704846	5
chr_repB	NM_006743.4	RBM3	2_3_4_5	4	4->2->5->3	0.0446429	5
chr_repA	NM_006743.4	RBM3	2_3_4_5	4	4->2->5->3	0.0440529	6
chr_repB	NM_006743.4	RBM3	2_3_4_5	4	2->4->5->3	0.0297619	6
chr_repA	NM_006743.4	RBM3	3_4_5_6	4	5->4->6->3	0.467422	1
chr_repB	NM_006743.4	RBM3	3_4_5_6	4	5->4->6->3	0.489282	1
chr_repA	NM_006743.4	RBM3	3_4_5_6	4	4->5->6->3	0.363551	2
chr_repB	NM_006743.4	RBM3	3_4_5_6	4	4->5->6->3	0.293569	2
chr_repA	NM_006743.4	RBM3	3_4_5_6	4	5->6->4->3	0.109065	3
chr_repB	NM_006743.4	RBM3	3_4_5_6	4	5->6->4->3	0.116496	3
chr_repA	NM_006743.4	RBM3	3_4_5_6	4	6->5->4->3	0.0484734	4
chr_repB	NM_006743.4	RBM3	3_4_5_6	4	6->5->4->3	0.0388319	4
chr_repA	NM_006743.4	RBM3	3_4_5_6	4	5->4->3->6	0.00646206	5
chr_repB	NM_006743.4	RBM3	3_4_5_6	4	4->6->5->3	0.0349487	5
chr_repA	NM_006743.4	RBM3	3_4_5_6	4	4->5->3->6	0.00502605	6
chr_repB	NM_006743.4	RBM3	3_4_5_6	4	6->4->5->3	0.019416	6
chr_repB	NM_006743.4	RBM3	3_4_5_6	4	5->4->3->6	0.00465983	7
chr_repB	NM_006743.4	RBM3	3_4_5_6	4	4->5->3->6	0.0027959	8
chr_repA	NM_006755.1	TALDO1	4_5_6	3	4->5->6	0.348135	1
chr_repB	NM_006755.1	TALDO1	4_5_6	3	4->5->6	0.354276	1
chr_repA	NM_006755.1	TALDO1	4_5_6	3	5->4->6	0.348135	2
chr_repB	NM_006755.1	TALDO1	4_5_6	3	4->6->5	0.219895	2
chr_repA	NM_006755.1	TALDO1	4_5_6	3	4->6->5	0.174067	3
chr_repB	NM_006755.1	TALDO1	4_5_6	3	5->4->6	0.202443	3
chr_repA	NM_006755.1	TALDO1	4_5_6	3	5->6->4	0.062167	4
chr_repB	NM_006755.1	TALDO1	4_5_6	3	6->4->5	0.125654	4
chr_repA	NM_006755.1	TALDO1	4_5_6	3	6->4->5	0.0497336	5
chr_repB	NM_006755.1	TALDO1	4_5_6	3	6->5->4	0.0488656	5
chr_repA	NM_006755.1	TALDO1	4_5_6	3	6->5->4	0.017762	6
chr_repB	NM_006755.1	TALDO1	4_5_6	3	5->6->4	0.0488656	6
chr_repA	NM_006764.4	IFRD2	8_7_6_5	4	5->7->8->6	0.570395	1
chr_repB	NM_006764.4	IFRD2	8_7_6_5	4	5->7->8->6	0.493544	1
chr_repA	NM_006764.4	IFRD2	8_7_6_5	4	5->7->6->8	0.202015	2
chr_repB	NM_006764.4	IFRD2	8_7_6_5	4	7->5->8->6	0.17947	2
chr_repA	NM_006764.4	IFRD2	8_7_6_5	4	5->8->7->6	0.142599	3
chr_repB	NM_006764.4	IFRD2	8_7_6_5	4	5->7->6->8	0.137733	3
chr_repA	NM_006764.4	IFRD2	8_7_6_5	4	5->6->7->8	0.0252519	4
chr_repB	NM_006764.4	IFRD2	8_7_6_5	4	5->6->7->8	0.0860832	4
chr_repA	NM_006764.4	IFRD2	8_7_6_5	4	7->5->8->6	0.0247998	5
chr_repB	NM_006764.4	IFRD2	8_7_6_5	4	7->5->6->8	0.0500848	5
chr_repA	NM_006764.4	IFRD2	8_7_6_5	4	7->8->5->6	0.00929992	6
chr_repB	NM_006764.4	IFRD2	8_7_6_5	4	7->8->5->6	0.0448676	6
chr_repA	NM_006764.4	IFRD2	8_7_6_5	4	5->8->6->7	0.00891243	7
chr_repB	NM_006764.4	IFRD2	8_7_6_5	4	5->6->8->7	0.0071736	7
chr_repA	NM_006764.4	IFRD2	8_7_6_5	4	7->5->6->8	0.00878326	8
chr_repB	NM_006764.4	IFRD2	8_7_6_5	4	7->8->6->5	0.00104343	8
chr_repA	NM_006764.4	IFRD2	8_7_6_5	4	5->6->8->7	0.00445621	9
chr_repA	NM_006764.4	IFRD2	8_7_6_5	4	7->6->5->8	0.00219582	10
chr_repA	NM_006764.4	IFRD2	8_7_6_5	4	7->8->6->5	0.000774994	11
chr_repA	NM_006764.4	IFRD2	8_7_6_5	4	7->6->8->5	0.000516662	12
chr_repA	NM_006799.3	PRSS21	3_4_5	3	3->4->5	1	1
chr_repB	NM_006799.3	PRSS21	3_4_5	3	3->4->5	0.979592	1
chr_repB	NM_006799.3	PRSS21	3_4_5	3	3->5->4	0.0204082	2
chr_repA	NM_006899.4	IDH3B	11_10_9	3	10->11->9	0.742857	1
chr_repB	NM_006899.4	IDH3B	11_10_9	3	10->11->9	0.618605	1
chr_repA	NM_006899.4	IDH3B	11_10_9	3	11->10->9	0.222857	2
chr_repB	NM_006899.4	IDH3B	11_10_9	3	11->10->9	0.353488	2
chr_repA	NM_006899.4	IDH3B	11_10_9	3	10->9->11	0.0342857	3
chr_repB	NM_006899.4	IDH3B	11_10_9	3	10->9->11	0.0217054	3
chr_repB	NM_006899.4	IDH3B	11_10_9	3	11->9->10	0.00620155	4
chr_repA	NM_006925.4	SRSF5	1_4_5	3	1->4->5	0.967213	1
chr_repB	NM_006925.4	SRSF5	1_4_5	3	1->4->5	0.953915	1
chr_repA	NM_006925.4	SRSF5	1_4_5	3	4->1->5	0.0327869	2
chr_repB	NM_006925.4	SRSF5	1_4_5	3	4->1->5	0.0459718	2
chr_repB	NM_006925.4	SRSF5	1_4_5	3	4->5->1	0.000113511	3
chr_repA	NM_007057.3	ZWINT	8_3_2	3	8->3->2	0.879349	1
chr_repB	NM_007057.3	ZWINT	8_3_2	3	8->3->2	0.943286	1
chr_repA	NM_007057.3	ZWINT	8_3_2	3	8->2->3	0.0977054	2
chr_repB	NM_007057.3	ZWINT	8_3_2	3	8->2->3	0.0262024	2
chr_repA	NM_007057.3	ZWINT	8_3_2	3	3->8->2	0.0199852	3
chr_repB	NM_007057.3	ZWINT	8_3_2	3	3->8->2	0.0186175	3
chr_repA	NM_007057.3	ZWINT	8_3_2	3	3->2->8	0.00296077	4
chr_repB	NM_007057.3	ZWINT	8_3_2	3	2->3->8	0.00568867	4
chr_repB	NM_007057.3	ZWINT	8_3_2	3	3->2->8	0.00568867	5
chr_repB	NM_007057.3	ZWINT	8_3_2	3	2->8->3	0.000517152	6
chr_repA	NM_007099.3	ACP1	3_4_5	3	5->4->3	0.833333	1
chr_repB	NM_007099.3	ACP1	3_4_5	3	5->4->3	1	1
chr_repA	NM_007099.3	ACP1	3_4_5	3	4->5->3	0.166667	2
chr_repA	NM_007103.3	NDUFV1	1_2_4_5	4	4->5->2->1	0.620626	1
chr_repB	NM_007103.3	NDUFV1	1_2_4_5	4	4->5->2->1	0.684592	1
chr_repA	NM_007103.3	NDUFV1	1_2_4_5	4	4->2->5->1	0.199742	2
chr_repB	NM_007103.3	NDUFV1	1_2_4_5	4	4->2->5->1	0.145793	2
chr_repA	NM_007103.3	NDUFV1	1_2_4_5	4	2->4->5->1	0.0665806	3
chr_repB	NM_007103.3	NDUFV1	1_2_4_5	4	5->4->2->1	0.0622357	3
chr_repA	NM_007103.3	NDUFV1	1_2_4_5	4	4->5->1->2	0.063888	4
chr_repB	NM_007103.3	NDUFV1	1_2_4_5	4	2->4->5->1	0.0530156	4
chr_repA	NM_007103.3	NDUFV1	1_2_4_5	4	4->2->1->5	0.023499	5
chr_repB	NM_007103.3	NDUFV1	1_2_4_5	4	4->5->1->2	0.0183373	5
chr_repA	NM_007103.3	NDUFV1	1_2_4_5	4	5->4->2->1	0.0159135	6
chr_repB	NM_007103.3	NDUFV1	1_2_4_5	4	4->2->1->5	0.0182241	6
chr_repA	NM_007103.3	NDUFV1	1_2_4_5	4	2->4->1->5	0.00783301	7
chr_repB	NM_007103.3	NDUFV1	1_2_4_5	4	2->5->4->1	0.00691507	7
chr_repA	NM_007103.3	NDUFV1	1_2_4_5	4	5->4->1->2	0.00163815	8
chr_repB	NM_007103.3	NDUFV1	1_2_4_5	4	2->4->1->5	0.00662695	8
chr_repA	NM_007103.3	NDUFV1	1_2_4_5	4	2->1->4->5	0.00027975	9
chr_repB	NM_007103.3	NDUFV1	1_2_4_5	4	5->2->4->1	0.00172877	9
chr_repB	NM_007103.3	NDUFV1	1_2_4_5	4	5->4->1->2	0.00166703	10
chr_repB	NM_007103.3	NDUFV1	1_2_4_5	4	2->1->4->5	0.000864384	11
chr_repA	NM_007104.4	RPL10A	1_2_3_4	4	4->2->1->3	0.242064	1
chr_repB	NM_007104.4	RPL10A	1_2_3_4	4	4->2->1->3	0.309072	1
chr_repA	NM_007104.4	RPL10A	1_2_3_4	4	4->1->2->3	0.195061	2
chr_repB	NM_007104.4	RPL10A	1_2_3_4	4	2->4->1->3	0.172815	2
chr_repA	NM_007104.4	RPL10A	1_2_3_4	4	2->4->1->3	0.187196	3
chr_repB	NM_007104.4	RPL10A	1_2_3_4	4	4->1->2->3	0.164195	3
chr_repA	NM_007104.4	RPL10A	1_2_3_4	4	1->4->2->3	0.137843	4
chr_repB	NM_007104.4	RPL10A	1_2_3_4	4	1->2->4->3	0.12003	4
chr_repA	NM_007104.4	RPL10A	1_2_3_4	4	2->1->4->3	0.119951	5
chr_repB	NM_007104.4	RPL10A	1_2_3_4	4	1->4->2->3	0.118291	5
chr_repA	NM_007104.4	RPL10A	1_2_3_4	4	1->2->4->3	0.10961	6
chr_repB	NM_007104.4	RPL10A	1_2_3_4	4	2->1->4->3	0.0931579	6
chr_repA	NM_007104.4	RPL10A	1_2_3_4	4	4->2->3->1	0.00409017	7
chr_repB	NM_007104.4	RPL10A	1_2_3_4	4	4->2->3->1	0.0137933	7
chr_repA	NM_007104.4	RPL10A	1_2_3_4	4	2->4->3->1	0.00316306	8
chr_repB	NM_007104.4	RPL10A	1_2_3_4	4	2->4->3->1	0.00771239	8
chr_repA	NM_007104.4	RPL10A	1_2_3_4	4	4->1->3->2	0.000599265	9
chr_repB	NM_007104.4	RPL10A	1_2_3_4	4	4->1->3->2	0.000542792	9
chr_repA	NM_007104.4	RPL10A	1_2_3_4	4	1->4->3->2	0.000423481	10
chr_repB	NM_007104.4	RPL10A	1_2_3_4	4	1->4->3->2	0.000391044	10
chr_repA	NM_007104.4	RPL10A	2_3_4_5	4	5->4->2->3	0.546337	1
chr_repB	NM_007104.4	RPL10A	2_3_4_5	4	5->4->2->3	0.568524	1
chr_repA	NM_007104.4	RPL10A	2_3_4_5	4	5->2->4->3	0.432838	2
chr_repB	NM_007104.4	RPL10A	2_3_4_5	4	5->2->4->3	0.410914	2
chr_repA	NM_007104.4	RPL10A	2_3_4_5	4	4->5->2->3	0.0132331	3
chr_repB	NM_007104.4	RPL10A	2_3_4_5	4	2->5->4->3	0.0157114	3
chr_repA	NM_007104.4	RPL10A	2_3_4_5	4	2->5->4->3	0.00599083	4
chr_repB	NM_007104.4	RPL10A	2_3_4_5	4	4->5->2->3	0.00334426	4
chr_repA	NM_007104.4	RPL10A	2_3_4_5	4	5->4->3->2	0.000991538	5
chr_repB	NM_007104.4	RPL10A	2_3_4_5	4	2->4->5->3	0.000717416	5
chr_repA	NM_007104.4	RPL10A	2_3_4_5	4	4->2->5->3	0.000372763	6
chr_repB	NM_007104.4	RPL10A	2_3_4_5	4	5->4->3->2	0.000674806	6
chr_repA	NM_007104.4	RPL10A	2_3_4_5	4	2->4->5->3	0.000213007	7
chr_repB	NM_007104.4	RPL10A	2_3_4_5	4	4->2->5->3	0.000110372	7
chr_repA	NM_007104.4	RPL10A	2_3_4_5	4	4->5->3->2	2.40165e-05	8
chr_repB	NM_007104.4	RPL10A	2_3_4_5	4	4->5->3->2	3.96945e-06	8
chr_repA	NM_007209.3	RPL35	3_2_1	3	1->2->3	0.34632	1
chr_repB	NM_007209.3	RPL35	3_2_1	3	1->2->3	0.464646	1
chr_repA	NM_007209.3	RPL35	3_2_1	3	2->3->1	0.272727	2
chr_repB	NM_007209.3	RPL35	3_2_1	3	2->1->3	0.30202	2
chr_repA	NM_007209.3	RPL35	3_2_1	3	2->1->3	0.20202	3
chr_repB	NM_007209.3	RPL35	3_2_1	3	2->3->1	0.223232	3
chr_repA	NM_007209.3	RPL35	3_2_1	3	1->3->2	0.0865801	4
chr_repB	NM_007209.3	RPL35	3_2_1	3	1->3->2	0.010101	4
chr_repA	NM_007209.3	RPL35	3_2_1	3	3->2->1	0.0779221	5
chr_repA	NM_007209.3	RPL35	3_2_1	3	3->1->2	0.01443	6
chr_repA	NM_007260.2	LYPLA2	7_8_9	3	7->9->8	0.731707	1
chr_repB	NM_007260.2	LYPLA2	7_8_9	3	7->9->8	0.685714	1
chr_repA	NM_007260.2	LYPLA2	7_8_9	3	7->8->9	0.162602	2
chr_repB	NM_007260.2	LYPLA2	7_8_9	3	7->8->9	0.274286	2
chr_repA	NM_007260.2	LYPLA2	7_8_9	3	9->7->8	0.0731707	3
chr_repB	NM_007260.2	LYPLA2	7_8_9	3	9->7->8	0.0285714	3
chr_repA	NM_007260.2	LYPLA2	7_8_9	3	9->8->7	0.0162602	4
chr_repB	NM_007260.2	LYPLA2	7_8_9	3	9->8->7	0.0114286	4
chr_repA	NM_007260.2	LYPLA2	7_8_9	3	8->7->9	0.00813008	5
chr_repA	NM_007260.2	LYPLA2	7_8_9	3	8->9->7	0.00813008	6
chr_repA	NM_012071.3	COMMD3	2_3_4_5	4	2->3->5->4	0.805869	1
chr_repB	NM_012071.3	COMMD3	2_3_4_5	4	2->3->5->4	0.794964	1
chr_repA	NM_012071.3	COMMD3	2_3_4_5	4	3->2->5->4	0.115124	2
chr_repB	NM_012071.3	COMMD3	2_3_4_5	4	3->2->5->4	0.140288	2
chr_repA	NM_012071.3	COMMD3	2_3_4_5	4	2->3->4->5	0.0474041	3
chr_repB	NM_012071.3	COMMD3	2_3_4_5	4	2->5->3->4	0.0611511	3
chr_repA	NM_012071.3	COMMD3	2_3_4_5	4	2->5->3->4	0.0206633	4
chr_repB	NM_012071.3	COMMD3	2_3_4_5	4	5->2->3->4	0.00359712	4
chr_repA	NM_012071.3	COMMD3	2_3_4_5	4	3->2->4->5	0.00677201	5
chr_repA	NM_012071.3	COMMD3	2_3_4_5	4	3->5->2->4	0.0029519	6
chr_repA	NM_012071.3	COMMD3	2_3_4_5	4	2->4->3->5	0.00121549	7
chr_repA	NM_012071.3	COMMD3	3_4_5_6	4	3->6->5->4	0.758431	1
chr_repB	NM_012071.3	COMMD3	3_4_5_6	4	3->6->5->4	0.656504	1
chr_repA	NM_012071.3	COMMD3	3_4_5_6	4	3->5->6->4	0.151686	2
chr_repB	NM_012071.3	COMMD3	3_4_5_6	4	6->3->5->4	0.172764	2
chr_repA	NM_012071.3	COMMD3	3_4_5_6	4	6->3->5->4	0.0446136	3
chr_repB	NM_012071.3	COMMD3	3_4_5_6	4	3->5->6->4	0.119364	3
chr_repA	NM_012071.3	COMMD3	3_4_5_6	4	3->5->4->6	0.0267681	4
chr_repB	NM_012071.3	COMMD3	3_4_5_6	4	6->5->3->4	0.0314117	4
chr_repA	NM_012071.3	COMMD3	3_4_5_6	4	3->4->5->6	0.0133841	5
chr_repB	NM_012071.3	COMMD3	3_4_5_6	4	3->5->4->6	0.00702143	5
chr_repA	NM_012071.3	COMMD3	3_4_5_6	4	6->5->3->4	0.00446136	6
chr_repB	NM_012071.3	COMMD3	3_4_5_6	4	5->6->3->4	0.00628234	6
chr_repA	NM_012071.3	COMMD3	3_4_5_6	4	4->3->5->6	0.000393649	7
chr_repB	NM_012071.3	COMMD3	3_4_5_6	4	5->3->6->4	0.00628234	7
chr_repA	NM_012071.3	COMMD3	3_4_5_6	4	6->5->4->3	0.000262433	8
chr_repB	NM_012071.3	COMMD3	3_4_5_6	4	5->3->4->6	0.000369549	8
chr_repA	NM_012071.3	COMMD3	4_5_6_7	4	7->6->5->4	0.848797	1
chr_repB	NM_012071.3	COMMD3	4_5_6_7	4	7->6->5->4	0.945498	1
chr_repA	NM_012071.3	COMMD3	4_5_6_7	4	7->5->6->4	0.130584	2
chr_repB	NM_012071.3	COMMD3	4_5_6_7	4	7->5->6->4	0.049763	2
chr_repA	NM_012071.3	COMMD3	4_5_6_7	4	7->5->4->6	0.0137457	3
chr_repB	NM_012071.3	COMMD3	4_5_6_7	4	7->5->4->6	0.00236967	3
chr_repA	NM_012071.3	COMMD3	4_5_6_7	4	7->4->5->6	0.00687285	4
chr_repB	NM_012071.3	COMMD3	4_5_6_7	4	5->7->6->4	0.00226196	4
chr_repB	NM_012071.3	COMMD3	4_5_6_7	4	5->7->4->6	0.000107712	5
chr_repA	NM_012079.5	DGAT1	10_7_6	3	6->7->10	0.493955	1
chr_repB	NM_012079.5	DGAT1	10_7_6	3	6->7->10	0.544959	1
chr_repA	NM_012079.5	DGAT1	10_7_6	3	6->10->7	0.44905	2
chr_repB	NM_012079.5	DGAT1	10_7_6	3	6->10->7	0.381471	2
chr_repA	NM_012079.5	DGAT1	10_7_6	3	7->6->10	0.0569948	3
chr_repB	NM_012079.5	DGAT1	10_7_6	3	7->6->10	0.0544959	3
chr_repB	NM_012079.5	DGAT1	10_7_6	3	10->6->7	0.0190736	4
chr_repA	NM_012162.3	FBXL6	5_4_3_2	4	5->4->2->3	0.524537	1
chr_repB	NM_012162.3	FBXL6	5_4_3_2	4	5->4->2->3	0.486141	1
chr_repA	NM_012162.3	FBXL6	5_4_3_2	4	5->2->4->3	0.174846	2
chr_repB	NM_012162.3	FBXL6	5_4_3_2	4	5->2->3->4	0.238806	2
chr_repA	NM_012162.3	FBXL6	5_4_3_2	4	5->2->3->4	0.174846	3
chr_repB	NM_012162.3	FBXL6	5_4_3_2	4	5->2->4->3	0.136461	3
chr_repA	NM_012162.3	FBXL6	5_4_3_2	4	5->4->3->2	0.104907	4
chr_repB	NM_012162.3	FBXL6	5_4_3_2	4	5->4->3->2	0.121535	4
chr_repA	NM_012162.3	FBXL6	5_4_3_2	4	5->3->2->4	0.0134497	5
chr_repB	NM_012162.3	FBXL6	5_4_3_2	4	5->3->2->4	0.0149254	5
chr_repA	NM_012162.3	FBXL6	5_4_3_2	4	5->3->4->2	0.00268993	6
chr_repB	NM_012162.3	FBXL6	5_4_3_2	4	5->3->4->2	0.0021322	6
chr_repA	NM_012162.3	FBXL6	5_4_3_2	4	2->5->4->3	0.00236278	7
chr_repA	NM_012162.3	FBXL6	5_4_3_2	4	2->5->3->4	0.00236278	8
chr_repA	NM_012162.3	FBXL6	6_5_4_3	4	5->6->4->3	0.694171	1
chr_repB	NM_012162.3	FBXL6	6_5_4_3	4	5->6->4->3	0.67995	1
chr_repA	NM_012162.3	FBXL6	6_5_4_3	4	5->4->6->3	0.239369	2
chr_repB	NM_012162.3	FBXL6	6_5_4_3	4	5->4->6->3	0.261519	2
chr_repA	NM_012162.3	FBXL6	6_5_4_3	4	5->6->3->4	0.0408336	3
chr_repB	NM_012162.3	FBXL6	6_5_4_3	4	5->6->3->4	0.0485679	3
chr_repA	NM_012162.3	FBXL6	6_5_4_3	4	6->5->4->3	0.0115695	4
chr_repB	NM_012162.3	FBXL6	6_5_4_3	4	5->4->3->6	0.00622665	4
chr_repA	NM_012162.3	FBXL6	6_5_4_3	4	5->4->3->6	0.00704027	5
chr_repB	NM_012162.3	FBXL6	6_5_4_3	4	5->3->6->4	0.00280199	5
chr_repA	NM_012162.3	FBXL6	6_5_4_3	4	5->3->6->4	0.00422416	6
chr_repB	NM_012162.3	FBXL6	6_5_4_3	4	5->3->4->6	0.000933998	6
chr_repA	NM_012162.3	FBXL6	6_5_4_3	4	5->3->4->6	0.00211208	7
chr_repA	NM_012162.3	FBXL6	6_5_4_3	4	6->5->3->4	0.000680559	8
chr_repA	NM_012162.3	FBXL6	8_7_6	3	7->8->6	0.811765	1
chr_repB	NM_012162.3	FBXL6	8_7_6	3	7->8->6	0.789474	1
chr_repA	NM_012162.3	FBXL6	8_7_6	3	8->7->6	0.17395	2
chr_repB	NM_012162.3	FBXL6	8_7_6	3	8->7->6	0.210526	2
chr_repA	NM_012162.3	FBXL6	8_7_6	3	7->6->8	0.0117647	3
chr_repA	NM_012162.3	FBXL6	8_7_6	3	8->6->7	0.00252101	4
chr_repA	NM_012225.3	NUBP2	1_2_3	3	1->3->2	0.53125	1
chr_repB	NM_012225.3	NUBP2	1_2_3	3	1->3->2	0.479087	1
chr_repA	NM_012225.3	NUBP2	1_2_3	3	1->2->3	0.332031	2
chr_repB	NM_012225.3	NUBP2	1_2_3	3	1->2->3	0.410646	2
chr_repA	NM_012225.3	NUBP2	1_2_3	3	2->1->3	0.0585937	3
chr_repB	NM_012225.3	NUBP2	1_2_3	3	2->1->3	0.0684411	3
chr_repA	NM_012225.3	NUBP2	1_2_3	3	2->3->1	0.0351562	4
chr_repB	NM_012225.3	NUBP2	1_2_3	3	3->1->2	0.026616	4
chr_repA	NM_012225.3	NUBP2	1_2_3	3	3->1->2	0.03125	5
chr_repB	NM_012225.3	NUBP2	1_2_3	3	2->3->1	0.0114068	5
chr_repA	NM_012225.3	NUBP2	1_2_3	3	3->2->1	0.0117188	6
chr_repB	NM_012225.3	NUBP2	1_2_3	3	3->2->1	0.00380228	6
chr_repA	NM_012402.3	ARFIP2	4_3_2	3	2->4->3	0.375	1
chr_repB	NM_012402.3	ARFIP2	4_3_2	3	2->4->3	0.559585	1
chr_repA	NM_012402.3	ARFIP2	4_3_2	3	4->2->3	0.340909	2
chr_repB	NM_012402.3	ARFIP2	4_3_2	3	4->2->3	0.373057	2
chr_repA	NM_012402.3	ARFIP2	4_3_2	3	4->3->2	0.284091	3
chr_repB	NM_012402.3	ARFIP2	4_3_2	3	4->3->2	0.0621762	3
chr_repB	NM_012402.3	ARFIP2	4_3_2	3	3->4->2	0.00518135	4
chr_repA	NM_012423.3	RPL13A	2_3_4_5	4	4->5->3->2	0.341641	1
chr_repB	NM_012423.3	RPL13A	2_3_4_5	4	4->5->3->2	0.382058	1
chr_repA	NM_012423.3	RPL13A	2_3_4_5	4	4->3->5->2	0.239149	2
chr_repB	NM_012423.3	RPL13A	2_3_4_5	4	4->3->5->2	0.186587	2
chr_repA	NM_012423.3	RPL13A	2_3_4_5	4	3->4->5->2	0.098473	3
chr_repB	NM_012423.3	RPL13A	2_3_4_5	4	5->4->3->2	0.150094	3
chr_repA	NM_012423.3	RPL13A	2_3_4_5	4	4->5->2->3	0.0976117	4
chr_repB	NM_012423.3	RPL13A	2_3_4_5	4	4->5->2->3	0.101229	4
chr_repA	NM_012423.3	RPL13A	2_3_4_5	4	4->3->2->5	0.083275	5
chr_repB	NM_012423.3	RPL13A	2_3_4_5	4	4->3->2->5	0.0685746	5
chr_repA	NM_012423.3	RPL13A	2_3_4_5	4	3->4->2->5	0.0342897	6
chr_repB	NM_012423.3	RPL13A	2_3_4_5	4	5->4->2->3	0.0397686	6
chr_repA	NM_012423.3	RPL13A	2_3_4_5	4	3->5->4->2	0.0328243	7
chr_repB	NM_012423.3	RPL13A	2_3_4_5	4	3->4->5->2	0.033319	7
chr_repA	NM_012423.3	RPL13A	2_3_4_5	4	5->4->3->2	0.0200965	8
chr_repB	NM_012423.3	RPL13A	2_3_4_5	4	3->4->2->5	0.0122455	8
chr_repA	NM_012423.3	RPL13A	2_3_4_5	4	4->2->3->5	0.0158619	9
chr_repB	NM_012423.3	RPL13A	2_3_4_5	4	5->3->4->2	0.0104717	9
chr_repA	NM_012423.3	RPL13A	2_3_4_5	4	4->2->5->3	0.0130149	10
chr_repB	NM_012423.3	RPL13A	2_3_4_5	4	3->5->4->2	0.00475986	10
chr_repA	NM_012423.3	RPL13A	2_3_4_5	4	3->2->4->5	0.00653137	11
chr_repB	NM_012423.3	RPL13A	2_3_4_5	4	4->2->3->5	0.00326546	11
chr_repA	NM_012423.3	RPL13A	2_3_4_5	4	5->4->2->3	0.00574187	12
chr_repB	NM_012423.3	RPL13A	2_3_4_5	4	4->2->5->3	0.00235417	12
chr_repA	NM_012423.3	RPL13A	2_3_4_5	4	5->3->4->2	0.00468919	13
chr_repB	NM_012423.3	RPL13A	2_3_4_5	4	5->3->2->4	0.00152153	13
chr_repA	NM_012423.3	RPL13A	2_3_4_5	4	3->5->2->4	0.00380997	14
chr_repB	NM_012423.3	RPL13A	2_3_4_5	4	3->2->4->5	0.00116623	14
chr_repA	NM_012423.3	RPL13A	2_3_4_5	4	3->2->5->4	0.00217712	15
chr_repB	NM_012423.3	RPL13A	2_3_4_5	4	5->2->4->3	0.000924851	15
chr_repA	NM_012423.3	RPL13A	2_3_4_5	4	5->3->2->4	0.000544281	16
chr_repB	NM_012423.3	RPL13A	2_3_4_5	4	3->5->2->4	0.000691604	16
chr_repA	NM_012423.3	RPL13A	2_3_4_5	4	5->2->4->3	0.000191396	17
chr_repB	NM_012423.3	RPL13A	2_3_4_5	4	5->2->3->4	0.000507176	17
chr_repA	NM_012423.3	RPL13A	2_3_4_5	4	5->2->3->4	7.77545e-05	18
chr_repB	NM_012423.3	RPL13A	2_3_4_5	4	3->2->5->4	0.000461069	18
chr_repA	NM_012423.3	RPL13A	3_4_5_6	4	4->3->6->5	0.210136	1
chr_repB	NM_012423.3	RPL13A	3_4_5_6	4	4->3->6->5	0.245191	1
chr_repA	NM_012423.3	RPL13A	3_4_5_6	4	4->6->5->3	0.165637	2
chr_repB	NM_012423.3	RPL13A	3_4_5_6	4	4->6->5->3	0.161281	2
chr_repA	NM_012423.3	RPL13A	3_4_5_6	4	4->6->3->5	0.111248	3
chr_repB	NM_012423.3	RPL13A	3_4_5_6	4	4->6->3->5	0.0980764	3
chr_repA	NM_012423.3	RPL13A	3_4_5_6	4	3->4->6->5	0.105068	4
chr_repB	NM_012423.3	RPL13A	3_4_5_6	4	4->5->6->3	0.0806406	4
chr_repA	NM_012423.3	RPL13A	3_4_5_6	4	6->4->5->3	0.0828183	5
chr_repB	NM_012423.3	RPL13A	3_4_5_6	4	4->3->5->6	0.0708329	5
chr_repA	NM_012423.3	RPL13A	3_4_5_6	4	4->3->5->6	0.0653756	6
chr_repB	NM_012423.3	RPL13A	3_4_5_6	4	6->5->4->3	0.06311	6
chr_repA	NM_012423.3	RPL13A	3_4_5_6	4	6->4->3->5	0.0556242	7
chr_repB	NM_012423.3	RPL13A	3_4_5_6	4	6->4->5->3	0.0560978	7
chr_repA	NM_012423.3	RPL13A	3_4_5_6	4	4->5->6->3	0.0368081	8
chr_repB	NM_012423.3	RPL13A	3_4_5_6	4	3->4->6->5	0.0533024	8
chr_repA	NM_012423.3	RPL13A	3_4_5_6	4	3->4->5->6	0.0326878	9
chr_repB	NM_012423.3	RPL13A	3_4_5_6	4	5->6->4->3	0.0394438	9
chr_repA	NM_012423.3	RPL13A	3_4_5_6	4	6->3->4->5	0.0309023	10
chr_repB	NM_012423.3	RPL13A	3_4_5_6	4	6->4->3->5	0.0341135	10
chr_repA	NM_012423.3	RPL13A	3_4_5_6	4	3->6->4->5	0.0309023	11
chr_repB	NM_012423.3	RPL13A	3_4_5_6	4	5->4->6->3	0.0175306	11
chr_repA	NM_012423.3	RPL13A	3_4_5_6	4	6->5->4->3	0.0276061	12
chr_repB	NM_012423.3	RPL13A	3_4_5_6	4	6->5->3->4	0.0170568	12
chr_repA	NM_012423.3	RPL13A	3_4_5_6	4	3->6->5->4	0.0144211	13
chr_repB	NM_012423.3	RPL13A	3_4_5_6	4	3->4->5->6	0.0153985	13
chr_repA	NM_012423.3	RPL13A	3_4_5_6	4	6->3->5->4	0.0144211	14
chr_repB	NM_012423.3	RPL13A	3_4_5_6	4	4->5->3->6	0.0141666	14
chr_repA	NM_012423.3	RPL13A	3_4_5_6	4	6->5->3->4	0.00865266	15
chr_repB	NM_012423.3	RPL13A	3_4_5_6	4	5->6->3->4	0.0106605	15
chr_repA	NM_012423.3	RPL13A	3_4_5_6	4	4->5->3->6	0.00769125	16
chr_repB	NM_012423.3	RPL13A	3_4_5_6	4	6->3->4->5	0.00852838	16
chr_repB	NM_012423.3	RPL13A	3_4_5_6	4	3->6->4->5	0.00533024	17
chr_repB	NM_012423.3	RPL13A	3_4_5_6	4	6->3->5->4	0.00379039	18
chr_repB	NM_012423.3	RPL13A	3_4_5_6	4	5->4->3->6	0.00307969	19
chr_repB	NM_012423.3	RPL13A	3_4_5_6	4	3->6->5->4	0.00236899	20
chr_repA	NM_013237.3	PRELID1	2_3_4	3	2->4->3	0.464589	1
chr_repB	NM_013237.3	PRELID1	2_3_4	3	2->4->3	0.391566	1
chr_repA	NM_013237.3	PRELID1	2_3_4	3	2->3->4	0.351275	2
chr_repB	NM_013237.3	PRELID1	2_3_4	3	2->3->4	0.376506	2
chr_repA	NM_013237.3	PRELID1	2_3_4	3	4->2->3	0.116147	3
chr_repB	NM_013237.3	PRELID1	2_3_4	3	4->2->3	0.156627	3
chr_repA	NM_013237.3	PRELID1	2_3_4	3	3->2->4	0.0585458	4
chr_repB	NM_013237.3	PRELID1	2_3_4	3	3->2->4	0.0376506	4
chr_repA	NM_013237.3	PRELID1	2_3_4	3	4->3->2	0.00566572	5
chr_repB	NM_013237.3	PRELID1	2_3_4	3	4->3->2	0.0301205	5
chr_repA	NM_013237.3	PRELID1	2_3_4	3	3->4->2	0.00377715	6
chr_repB	NM_013237.3	PRELID1	2_3_4	3	3->4->2	0.00753012	6
chr_repA	NM_013328.3	PYCR2	5_4_3_2	4	5->3->4->2	0.417891	1
chr_repB	NM_013328.3	PYCR2	5_4_3_2	4	5->3->4->2	0.423173	1
chr_repA	NM_013328.3	PYCR2	5_4_3_2	4	5->4->3->2	0.278594	2
chr_repB	NM_013328.3	PYCR2	5_4_3_2	4	3->5->4->2	0.253904	2
chr_repA	NM_013328.3	PYCR2	5_4_3_2	4	3->5->4->2	0.208945	3
chr_repB	NM_013328.3	PYCR2	5_4_3_2	4	5->4->3->2	0.20375	3
chr_repA	NM_013328.3	PYCR2	5_4_3_2	4	4->5->3->2	0.0379901	4
chr_repB	NM_013328.3	PYCR2	5_4_3_2	4	3->4->5->2	0.0658269	4
chr_repA	NM_013328.3	PYCR2	5_4_3_2	4	3->4->5->2	0.0261182	5
chr_repB	NM_013328.3	PYCR2	5_4_3_2	4	4->5->3->2	0.0271666	5
chr_repA	NM_013328.3	PYCR2	5_4_3_2	4	5->3->2->4	0.0129579	6
chr_repB	NM_013328.3	PYCR2	5_4_3_2	4	4->3->5->2	0.0146282	6
chr_repA	NM_013328.3	PYCR2	5_4_3_2	4	4->3->5->2	0.00712314	7
chr_repB	NM_013328.3	PYCR2	5_4_3_2	4	5->3->2->4	0.00678887	7
chr_repA	NM_013328.3	PYCR2	5_4_3_2	4	3->5->2->4	0.00647893	8
chr_repB	NM_013328.3	PYCR2	5_4_3_2	4	3->5->2->4	0.00407332	8
chr_repA	NM_013328.3	PYCR2	5_4_3_2	4	5->4->2->3	0.00215964	9
chr_repB	NM_013328.3	PYCR2	5_4_3_2	4	3->4->2->5	0.000352015	9
chr_repA	NM_013328.3	PYCR2	5_4_3_2	4	3->4->2->5	0.000607399	10
chr_repB	NM_013328.3	PYCR2	5_4_3_2	4	5->2->3->4	0.000251439	10
chr_repA	NM_013328.3	PYCR2	5_4_3_2	4	5->2->3->4	0.00053991	11
chr_repB	NM_013328.3	PYCR2	5_4_3_2	4	4->3->2->5	7.82256e-05	11
chr_repA	NM_013328.3	PYCR2	5_4_3_2	4	4->5->2->3	0.000294497	12
chr_repB	NM_013328.3	PYCR2	5_4_3_2	4	2->5->3->4	8.38132e-06	12
chr_repA	NM_013328.3	PYCR2	5_4_3_2	4	4->3->2->5	0.000165654	13
chr_repA	NM_013328.3	PYCR2	5_4_3_2	4	5->2->4->3	0.000134978	14
chr_repA	NM_013328.3	PYCR2	6_5_4_3	4	6->5->3->4	0.389882	1
chr_repB	NM_013328.3	PYCR2	6_5_4_3	4	6->5->3->4	0.408567	1
chr_repA	NM_013328.3	PYCR2	6_5_4_3	4	6->5->4->3	0.264563	2
chr_repB	NM_013328.3	PYCR2	6_5_4_3	4	6->3->5->4	0.233467	2
chr_repA	NM_013328.3	PYCR2	6_5_4_3	4	6->3->5->4	0.169514	3
chr_repB	NM_013328.3	PYCR2	6_5_4_3	4	6->5->4->3	0.163427	3
chr_repA	NM_013328.3	PYCR2	6_5_4_3	4	5->6->3->4	0.0508541	4
chr_repB	NM_013328.3	PYCR2	6_5_4_3	4	6->3->4->5	0.07004	4
chr_repA	NM_013328.3	PYCR2	6_5_4_3	4	6->3->4->5	0.0363244	5
chr_repB	NM_013328.3	PYCR2	6_5_4_3	4	5->6->3->4	0.0510708	5
chr_repA	NM_013328.3	PYCR2	6_5_4_3	4	5->6->4->3	0.0345082	6
chr_repB	NM_013328.3	PYCR2	6_5_4_3	4	5->6->4->3	0.0204283	6
chr_repA	NM_013328.3	PYCR2	6_5_4_3	4	6->4->5->3	0.0345082	7
chr_repB	NM_013328.3	PYCR2	6_5_4_3	4	6->4->5->3	0.01751	7
chr_repA	NM_013328.3	PYCR2	6_5_4_3	4	6->4->3->5	0.0108973	8
chr_repB	NM_013328.3	PYCR2	6_5_4_3	4	3->6->5->4	0.0145917	8
chr_repA	NM_013328.3	PYCR2	6_5_4_3	4	3->6->5->4	0.00737017	9
chr_repB	NM_013328.3	PYCR2	6_5_4_3	4	6->4->3->5	0.0131325	9
chr_repA	NM_013328.3	PYCR2	6_5_4_3	4	3->6->4->5	0.00157932	10
chr_repB	NM_013328.3	PYCR2	6_5_4_3	4	3->6->4->5	0.0043775	10
chr_repB	NM_013328.3	PYCR2	6_5_4_3	4	5->4->6->3	0.00145917	11
chr_repB	NM_013328.3	PYCR2	6_5_4_3	4	4->6->5->3	0.000547187	12
chr_repB	NM_013328.3	PYCR2	6_5_4_3	4	4->6->3->5	0.00041039	13
chr_repB	NM_013328.3	PYCR2	6_5_4_3	4	4->5->6->3	0.000364792	14
chr_repB	NM_013328.3	PYCR2	6_5_4_3	4	3->4->6->5	0.000273594	15
chr_repB	NM_013328.3	PYCR2	6_5_4_3	4	4->3->6->5	0.000136797	16
chr_repB	NM_013328.3	PYCR2	6_5_4_3	4	5->4->3->6	0.000121597	17
chr_repB	NM_013328.3	PYCR2	6_5_4_3	4	3->4->5->6	3.03993e-05	18
chr_repB	NM_013328.3	PYCR2	6_5_4_3	4	4->5->3->6	3.03993e-05	19
chr_repB	NM_013328.3	PYCR2	6_5_4_3	4	4->3->5->6	1.51996e-05	20
chr_repA	NM_013379.2	DPP7	10_9_8_7	4	10->9->7->8	0.368421	1
chr_repB	NM_013379.2	DPP7	10_9_8_7	4	10->9->7->8	0.372781	1
chr_repA	NM_013379.2	DPP7	10_9_8_7	4	9->10->7->8	0.210526	2
chr_repB	NM_013379.2	DPP7	10_9_8_7	4	7->10->9->8	0.236686	2
chr_repA	NM_013379.2	DPP7	10_9_8_7	4	7->10->9->8	0.196491	3
chr_repB	NM_013379.2	DPP7	10_9_8_7	4	7->9->10->8	0.177515	3
chr_repA	NM_013379.2	DPP7	10_9_8_7	4	7->9->10->8	0.0982456	4
chr_repB	NM_013379.2	DPP7	10_9_8_7	4	9->10->7->8	0.12426	4
chr_repA	NM_013379.2	DPP7	10_9_8_7	4	10->7->9->8	0.0982456	5
chr_repB	NM_013379.2	DPP7	10_9_8_7	4	10->7->9->8	0.0710059	5
chr_repA	NM_013379.2	DPP7	10_9_8_7	4	9->7->10->8	0.0280702	6
chr_repB	NM_013379.2	DPP7	10_9_8_7	4	9->7->10->8	0.0177515	6
chr_repA	NM_013379.2	DPP7	5_4_3	3	3->4->5	0.81606	1
chr_repB	NM_013379.2	DPP7	5_4_3	3	3->4->5	0.888346	1
chr_repA	NM_013379.2	DPP7	5_4_3	3	3->5->4	0.159664	2
chr_repB	NM_013379.2	DPP7	5_4_3	3	3->5->4	0.0935101	2
chr_repA	NM_013379.2	DPP7	5_4_3	3	4->3->5	0.0214753	3
chr_repB	NM_013379.2	DPP7	5_4_3	3	4->3->5	0.0132589	3
chr_repA	NM_013379.2	DPP7	5_4_3	3	5->3->4	0.00210084	4
chr_repB	NM_013379.2	DPP7	5_4_3	3	5->3->4	0.00279135	4
chr_repA	NM_013379.2	DPP7	5_4_3	3	4->5->3	0.000466853	5
chr_repB	NM_013379.2	DPP7	5_4_3	3	5->4->3	0.00139567	5
chr_repA	NM_013379.2	DPP7	5_4_3	3	5->4->3	0.000233427	6
chr_repB	NM_013379.2	DPP7	5_4_3	3	4->5->3	0.000697837	6
chr_repA	NM_013379.2	DPP7	8_7_5_4	4	7->4->5->8	0.698607	1
chr_repB	NM_013379.2	DPP7	8_7_5_4	4	7->4->5->8	0.60766	1
chr_repA	NM_013379.2	DPP7	8_7_5_4	4	7->5->4->8	0.103497	2
chr_repB	NM_013379.2	DPP7	8_7_5_4	4	4->7->5->8	0.131386	2
chr_repA	NM_013379.2	DPP7	8_7_5_4	4	4->7->5->8	0.077623	3
chr_repB	NM_013379.2	DPP7	8_7_5_4	4	7->5->4->8	0.121532	3
chr_repA	NM_013379.2	DPP7	8_7_5_4	4	7->4->8->5	0.0504149	4
chr_repB	NM_013379.2	DPP7	8_7_5_4	4	4->5->7->8	0.0722622	4
chr_repA	NM_013379.2	DPP7	8_7_5_4	4	4->5->7->8	0.0172496	5
chr_repB	NM_013379.2	DPP7	8_7_5_4	4	5->4->7->8	0.0270983	5
chr_repA	NM_013379.2	DPP7	8_7_5_4	4	5->4->7->8	0.0172496	6
chr_repB	NM_013379.2	DPP7	8_7_5_4	4	7->4->8->5	0.0199233	6
chr_repA	NM_013379.2	DPP7	8_7_5_4	4	7->8->4->5	0.0149378	7
chr_repB	NM_013379.2	DPP7	8_7_5_4	4	5->7->4->8	0.00985394	7
chr_repA	NM_013379.2	DPP7	8_7_5_4	4	5->7->4->8	0.0114997	8
chr_repB	NM_013379.2	DPP7	8_7_5_4	4	7->8->4->5	0.00597698	8
chr_repA	NM_013379.2	DPP7	8_7_5_4	4	4->7->8->5	0.00560166	9
chr_repB	NM_013379.2	DPP7	8_7_5_4	4	4->7->8->5	0.00430773	9
chr_repA	NM_013379.2	DPP7	8_7_5_4	4	7->8->5->4	0.00213397	10
chr_repA	NM_013379.2	DPP7	8_7_5_4	4	7->5->8->4	0.00106698	11
chr_repA	NM_013379.2	DPP7	8_7_5_4	4	5->7->8->4	0.000118554	12
chr_repA	NM_013379.2	DPP7	9_8_7_5	4	9->7->5->8	0.526673	1
chr_repB	NM_013379.2	DPP7	9_8_7_5	4	9->7->5->8	0.495619	1
chr_repA	NM_013379.2	DPP7	9_8_7_5	4	7->9->5->8	0.234077	2
chr_repB	NM_013379.2	DPP7	9_8_7_5	4	7->9->5->8	0.262386	2
chr_repA	NM_013379.2	DPP7	9_8_7_5	4	9->7->8->5	0.0906104	3
chr_repB	NM_013379.2	DPP7	9_8_7_5	4	9->5->7->8	0.138312	3
chr_repA	NM_013379.2	DPP7	9_8_7_5	4	9->5->7->8	0.0780256	4
chr_repB	NM_013379.2	DPP7	9_8_7_5	4	9->7->8->5	0.0374838	4
chr_repA	NM_013379.2	DPP7	9_8_7_5	4	7->9->8->5	0.0402713	5
chr_repB	NM_013379.2	DPP7	9_8_7_5	4	7->5->9->8	0.024408	5
chr_repA	NM_013379.2	DPP7	9_8_7_5	4	7->5->9->8	0.017339	6
chr_repB	NM_013379.2	DPP7	9_8_7_5	4	7->9->8->5	0.0198443	6
chr_repA	NM_013379.2	DPP7	9_8_7_5	4	5->9->7->8	0.00866951	7
chr_repB	NM_013379.2	DPP7	9_8_7_5	4	5->9->7->8	0.016272	7
chr_repA	NM_013379.2	DPP7	9_8_7_5	4	5->7->9->8	0.00433475	8
chr_repB	NM_013379.2	DPP7	9_8_7_5	4	5->7->9->8	0.00542401	8
chr_repB	NM_013379.2	DPP7	9_8_7_5	4	7->5->8->9	0.00020511	9
chr_repB	NM_013379.2	DPP7	9_8_7_5	4	5->7->8->9	4.55799e-05	10
chr_repA	NM_014366.4	GNL3	10_11_12	3	12->10->11	0.776079	1
chr_repB	NM_014366.4	GNL3	10_11_12	3	12->10->11	0.955663	1
chr_repA	NM_014366.4	GNL3	10_11_12	3	10->12->11	0.160568	2
chr_repB	NM_014366.4	GNL3	10_11_12	3	12->11->10	0.0429512	2
chr_repA	NM_014366.4	GNL3	10_11_12	3	12->11->10	0.0633534	3
chr_repB	NM_014366.4	GNL3	10_11_12	3	11->12->10	0.00138552	3
chr_repA	NM_014366.4	GNL3	9_10_11	3	9->10->11	0.585743	1
chr_repB	NM_014366.4	GNL3	9_10_11	3	9->10->11	0.650186	1
chr_repA	NM_014366.4	GNL3	9_10_11	3	10->9->11	0.344554	2
chr_repB	NM_014366.4	GNL3	9_10_11	3	10->9->11	0.298002	2
chr_repA	NM_014366.4	GNL3	9_10_11	3	9->11->10	0.0538614	3
chr_repB	NM_014366.4	GNL3	9_10_11	3	9->11->10	0.0406366	3
chr_repA	NM_014366.4	GNL3	9_10_11	3	10->11->9	0.0158416	4
chr_repB	NM_014366.4	GNL3	9_10_11	3	10->11->9	0.0111751	4
chr_repA	NM_014596.5	ZNRD1	1_2_3	3	2->3->1	0.829416	1
chr_repB	NM_014596.5	ZNRD1	1_2_3	3	2->3->1	0.837743	1
chr_repA	NM_014596.5	ZNRD1	1_2_3	3	3->2->1	0.13096	2
chr_repB	NM_014596.5	ZNRD1	1_2_3	3	2->1->3	0.132275	2
chr_repA	NM_014596.5	ZNRD1	1_2_3	3	2->1->3	0.0255205	3
chr_repB	NM_014596.5	ZNRD1	1_2_3	3	1->2->3	0.026455	3
chr_repA	NM_014596.5	ZNRD1	1_2_3	3	1->2->3	0.0080591	4
chr_repB	NM_014596.5	ZNRD1	1_2_3	3	1->3->2	0.00352734	4
chr_repA	NM_014596.5	ZNRD1	1_2_3	3	1->3->2	0.00402955	5
chr_repA	NM_014596.5	ZNRD1	1_2_3	3	3->1->2	0.00201478	6
chr_repA	NM_015201.4	BOP1	9_8_7	3	7->8->9	0.490079	1
chr_repB	NM_015201.4	BOP1	9_8_7	3	7->8->9	0.579931	1
chr_repA	NM_015201.4	BOP1	9_8_7	3	7->9->8	0.478126	2
chr_repB	NM_015201.4	BOP1	9_8_7	3	7->9->8	0.282335	2
chr_repA	NM_015201.4	BOP1	9_8_7	3	9->7->8	0.019125	3
chr_repB	NM_015201.4	BOP1	9_8_7	3	8->7->9	0.115986	3
chr_repA	NM_015201.4	BOP1	9_8_7	3	8->7->9	0.00980158	4
chr_repB	NM_015201.4	BOP1	9_8_7	3	9->7->8	0.0141167	4
chr_repA	NM_015201.4	BOP1	9_8_7	3	9->8->7	0.0019125	5
chr_repB	NM_015201.4	BOP1	9_8_7	3	8->9->7	0.00610454	5
chr_repA	NM_015201.4	BOP1	9_8_7	3	8->9->7	0.000956251	6
chr_repB	NM_015201.4	BOP1	9_8_7	3	9->8->7	0.00152614	6
chr_repA	NM_015917.2	GSTK1	1_2_3_4	4	1->2->3->4	0.632843	1
chr_repB	NM_015917.2	GSTK1	1_2_3_4	4	1->2->3->4	0.57649	1
chr_repA	NM_015917.2	GSTK1	1_2_3_4	4	3->2->1->4	0.100697	2
chr_repB	NM_015917.2	GSTK1	1_2_3_4	4	2->1->3->4	0.150389	2
chr_repA	NM_015917.2	GSTK1	1_2_3_4	4	2->1->3->4	0.0999225	3
chr_repB	NM_015917.2	GSTK1	1_2_3_4	4	3->2->1->4	0.132098	3
chr_repA	NM_015917.2	GSTK1	1_2_3_4	4	1->3->2->4	0.0588691	4
chr_repB	NM_015917.2	GSTK1	1_2_3_4	4	2->3->1->4	0.0609684	4
chr_repA	NM_015917.2	GSTK1	1_2_3_4	4	1->2->4->3	0.035957	5
chr_repB	NM_015917.2	GSTK1	1_2_3_4	4	1->3->2->4	0.0311616	5
chr_repA	NM_015917.2	GSTK1	1_2_3_4	4	3->1->2->4	0.0309837	6
chr_repB	NM_015917.2	GSTK1	1_2_3_4	4	1->2->4->3	0.0178296	6
chr_repA	NM_015917.2	GSTK1	1_2_3_4	4	2->3->1->4	0.0302091	7
chr_repB	NM_015917.2	GSTK1	1_2_3_4	4	3->1->2->4	0.0176131	7
chr_repA	NM_015917.2	GSTK1	1_2_3_4	4	2->1->4->3	0.00567742	8
chr_repB	NM_015917.2	GSTK1	1_2_3_4	4	3->2->4->1	0.00544735	8
chr_repA	NM_015917.2	GSTK1	1_2_3_4	4	3->2->4->1	0.00228857	9
chr_repB	NM_015917.2	GSTK1	1_2_3_4	4	2->1->4->3	0.0046512	9
chr_repA	NM_015917.2	GSTK1	1_2_3_4	4	1->4->2->3	0.000836209	10
chr_repB	NM_015917.2	GSTK1	1_2_3_4	4	2->3->4->1	0.00251416	10
chr_repA	NM_015917.2	GSTK1	1_2_3_4	4	2->3->4->1	0.000686571	11
chr_repB	NM_015917.2	GSTK1	1_2_3_4	4	3->4->2->1	0.000726313	11
chr_repA	NM_015917.2	GSTK1	1_2_3_4	4	3->4->2->1	0.000528132	12
chr_repB	NM_015917.2	GSTK1	1_2_3_4	4	4->3->2->1	0.00011174	12
chr_repA	NM_015917.2	GSTK1	1_2_3_4	4	2->4->1->3	0.000132033	13
chr_repA	NM_015917.2	GSTK1	1_2_3_4	4	4->3->2->1	0.000105626	14
chr_repA	NM_015917.2	GSTK1	1_2_3_4	4	4->1->2->3	8.8022e-05	15
chr_repA	NM_015917.2	GSTK1	1_2_3_4	4	4->2->1->3	8.8022e-05	16
chr_repA	NM_015917.2	GSTK1	1_2_3_4	4	2->4->3->1	5.28132e-05	17
chr_repA	NM_015917.2	GSTK1	1_2_3_4	4	4->2->3->1	3.52088e-05	18
chr_repA	NM_015917.2	GSTK1	2_3_4_6	4	6->2->3->4	0.636559	1
chr_repB	NM_015917.2	GSTK1	2_3_4_6	4	6->2->3->4	0.7317	1
chr_repA	NM_015917.2	GSTK1	2_3_4_6	4	6->3->2->4	0.169749	2
chr_repB	NM_015917.2	GSTK1	2_3_4_6	4	6->3->2->4	0.1626	2
chr_repA	NM_015917.2	GSTK1	2_3_4_6	4	2->6->3->4	0.0816102	3
chr_repB	NM_015917.2	GSTK1	2_3_4_6	4	2->6->3->4	0.03252	3
chr_repA	NM_015917.2	GSTK1	2_3_4_6	4	6->2->4->3	0.0450662	4
chr_repB	NM_015917.2	GSTK1	2_3_4_6	4	6->2->4->3	0.0288071	4
chr_repA	NM_015917.2	GSTK1	2_3_4_6	4	3->6->2->4	0.0348203	5
chr_repB	NM_015917.2	GSTK1	2_3_4_6	4	3->6->2->4	0.0252933	5
chr_repA	NM_015917.2	GSTK1	2_3_4_6	4	3->2->6->4	0.0116068	6
chr_repB	NM_015917.2	GSTK1	2_3_4_6	4	3->2->6->4	0.0101173	6
chr_repA	NM_015917.2	GSTK1	2_3_4_6	4	2->3->6->4	0.00725424	7
chr_repB	NM_015917.2	GSTK1	2_3_4_6	4	2->3->6->4	0.00289067	7
chr_repA	NM_015917.2	GSTK1	2_3_4_6	4	2->6->4->3	0.00577771	8
chr_repB	NM_015917.2	GSTK1	2_3_4_6	4	6->3->4->2	0.00256063	8
chr_repA	NM_015917.2	GSTK1	2_3_4_6	4	6->3->4->2	0.00300441	9
chr_repB	NM_015917.2	GSTK1	2_3_4_6	4	6->4->2->3	0.00128032	9
chr_repA	NM_015917.2	GSTK1	2_3_4_6	4	6->4->2->3	0.00300441	10
chr_repB	NM_015917.2	GSTK1	2_3_4_6	4	2->6->4->3	0.00128032	10
chr_repA	NM_015917.2	GSTK1	2_3_4_6	4	6->4->3->2	0.000751103	11
chr_repB	NM_015917.2	GSTK1	2_3_4_6	4	6->4->3->2	0.000512126	11
chr_repA	NM_015917.2	GSTK1	2_3_4_6	4	3->6->4->2	0.000616289	12
chr_repB	NM_015917.2	GSTK1	2_3_4_6	4	3->6->4->2	0.00039832	12
chr_repA	NM_015917.2	GSTK1	2_3_4_6	4	2->4->6->3	0.000128394	13
chr_repB	NM_015917.2	GSTK1	2_3_4_6	4	4->6->2->3	2.84514e-05	13
chr_repA	NM_015917.2	GSTK1	2_3_4_6	4	3->4->6->2	5.13574e-05	14
chr_repB	NM_015917.2	GSTK1	2_3_4_6	4	4->6->3->2	1.13806e-05	14
chr_repA	NM_015917.2	GSTK1	3_4_6_7	4	7->6->3->4	0.814449	1
chr_repB	NM_015917.2	GSTK1	3_4_6_7	4	7->6->3->4	0.875719	1
chr_repA	NM_015917.2	GSTK1	3_4_6_7	4	7->6->4->3	0.104249	2
chr_repB	NM_015917.2	GSTK1	3_4_6_7	4	7->6->4->3	0.0761495	2
chr_repA	NM_015917.2	GSTK1	3_4_6_7	4	7->3->6->4	0.0608934	3
chr_repB	NM_015917.2	GSTK1	3_4_6_7	4	7->3->6->4	0.0267395	3
chr_repA	NM_015917.2	GSTK1	3_4_6_7	4	3->7->6->4	0.0187364	4
chr_repB	NM_015917.2	GSTK1	3_4_6_7	4	3->7->6->4	0.0213916	4
chr_repA	NM_015917.2	GSTK1	3_4_6_7	4	7->4->6->3	0.000974294	5
chr_repA	NM_015917.2	GSTK1	3_4_6_7	4	7->3->4->6	0.000487147	6
chr_repA	NM_015917.2	GSTK1	3_4_6_7	4	3->7->4->6	0.000149891	7
chr_repA	NM_015917.2	GSTK1	3_4_6_7	4	7->4->3->6	6.08934e-05	8
chr_repA	NM_015918.3	POP5	3_2_1	3	1->3->2	0.727273	1
chr_repB	NM_015918.3	POP5	3_2_1	3	1->3->2	0.646809	1
chr_repA	NM_015918.3	POP5	3_2_1	3	1->2->3	0.272727	2
chr_repB	NM_015918.3	POP5	3_2_1	3	1->2->3	0.323404	2
chr_repB	NM_015918.3	POP5	3_2_1	3	3->1->2	0.0170213	3
chr_repB	NM_015918.3	POP5	3_2_1	3	2->1->3	0.00851064	4
chr_repB	NM_015918.3	POP5	3_2_1	3	3->2->1	0.00212766	5
chr_repB	NM_015918.3	POP5	3_2_1	3	2->3->1	0.00212766	6
chr_repA	NM_015918.3	POP5	4_3_2	3	4->3->2	0.825893	1
chr_repB	NM_015918.3	POP5	4_3_2	3	4->3->2	0.730861	1
chr_repA	NM_015918.3	POP5	4_3_2	3	4->2->3	0.165179	2
chr_repB	NM_015918.3	POP5	4_3_2	3	4->2->3	0.25299	2
chr_repA	NM_015918.3	POP5	4_3_2	3	2->4->3	0.00892857	3
chr_repB	NM_015918.3	POP5	4_3_2	3	2->4->3	0.0161483	3
chr_repA	NM_015956.2	MRPL4	5_7_8	3	5->7->8	0.474898	1
chr_repB	NM_015956.2	MRPL4	5_7_8	3	5->7->8	0.557772	1
chr_repA	NM_015956.2	MRPL4	5_7_8	3	5->8->7	0.42967	2
chr_repB	NM_015956.2	MRPL4	5_7_8	3	5->8->7	0.320033	2
chr_repA	NM_015956.2	MRPL4	5_7_8	3	7->5->8	0.0759837	3
chr_repB	NM_015956.2	MRPL4	5_7_8	3	7->5->8	0.118315	3
chr_repA	NM_015956.2	MRPL4	5_7_8	3	8->5->7	0.0171868	4
chr_repB	NM_015956.2	MRPL4	5_7_8	3	7->8->5	0.00387919	4
chr_repA	NM_015956.2	MRPL4	5_7_8	3	7->8->5	0.00180914	5
chr_repA	NM_015956.2	MRPL4	5_7_8	3	8->7->5	0.000452284	6
chr_repA	NM_015959.3	TMX2	3_4_5_6	4	6->5->4->3	0.462627	1
chr_repB	NM_015959.3	TMX2	3_4_5_6	4	6->5->4->3	0.607651	1
chr_repA	NM_015959.3	TMX2	3_4_5_6	4	5->6->4->3	0.217707	2
chr_repB	NM_015959.3	TMX2	3_4_5_6	4	4->3->5->6	0.0828452	2
chr_repA	NM_015959.3	TMX2	3_4_5_6	4	4->3->5->6	0.0696662	3
chr_repB	NM_015959.3	TMX2	3_4_5_6	4	5->6->4->3	0.0714883	3
chr_repA	NM_015959.3	TMX2	3_4_5_6	4	4->3->6->5	0.0580552	4
chr_repB	NM_015959.3	TMX2	3_4_5_6	4	6->4->5->3	0.0701136	4
chr_repA	NM_015959.3	TMX2	3_4_5_6	4	6->5->3->4	0.051403	5
chr_repB	NM_015959.3	TMX2	3_4_5_6	4	4->6->5->3	0.0453676	5
chr_repA	NM_015959.3	TMX2	3_4_5_6	4	5->6->3->4	0.0241896	6
chr_repB	NM_015959.3	TMX2	3_4_5_6	4	4->5->6->3	0.0302451	6
chr_repA	NM_015959.3	TMX2	3_4_5_6	4	6->4->5->3	0.0185051	7
chr_repB	NM_015959.3	TMX2	3_4_5_6	4	4->5->3->6	0.0236701	7
chr_repA	NM_015959.3	TMX2	3_4_5_6	4	4->5->6->3	0.0174165	8
chr_repB	NM_015959.3	TMX2	3_4_5_6	4	3->4->5->6	0.0225941	8
chr_repA	NM_015959.3	TMX2	3_4_5_6	4	5->4->6->3	0.0174165	9
chr_repB	NM_015959.3	TMX2	3_4_5_6	4	4->3->6->5	0.0138075	9
chr_repA	NM_015959.3	TMX2	3_4_5_6	4	4->5->3->6	0.011611	10
chr_repB	NM_015959.3	TMX2	3_4_5_6	4	6->4->3->5	0.00914525	10
chr_repA	NM_015959.3	TMX2	3_4_5_6	4	5->4->3->6	0.011611	11
chr_repB	NM_015959.3	TMX2	3_4_5_6	4	4->6->3->5	0.00591751	11
chr_repA	NM_015959.3	TMX2	3_4_5_6	4	6->4->3->5	0.0102806	12
chr_repB	NM_015959.3	TMX2	3_4_5_6	4	5->4->6->3	0.0054991	12
chr_repA	NM_015959.3	TMX2	3_4_5_6	4	3->4->5->6	0.00870827	13
chr_repB	NM_015959.3	TMX2	3_4_5_6	4	5->4->3->6	0.00430365	13
chr_repA	NM_015959.3	TMX2	3_4_5_6	4	4->6->5->3	0.00870827	14
chr_repB	NM_015959.3	TMX2	3_4_5_6	4	3->4->6->5	0.00376569	14
chr_repA	NM_015959.3	TMX2	3_4_5_6	4	3->4->6->5	0.00725689	15
chr_repB	NM_015959.3	TMX2	3_4_5_6	4	6->3->4->5	0.00304842	15
chr_repA	NM_015959.3	TMX2	3_4_5_6	4	4->6->3->5	0.00483793	16
chr_repB	NM_015959.3	TMX2	3_4_5_6	4	3->6->4->5	0.000537956	16
chr_repA	NM_016286.3	DCXR	4_3_2_1	4	3->4->2->1	0.475638	1
chr_repB	NM_016286.3	DCXR	4_3_2_1	4	3->4->2->1	0.819328	1
chr_repA	NM_016286.3	DCXR	4_3_2_1	4	3->1->2->4	0.37587	2
chr_repB	NM_016286.3	DCXR	4_3_2_1	4	3->4->1->2	0.0630252	2
chr_repA	NM_016286.3	DCXR	4_3_2_1	4	3->2->1->4	0.12529	3
chr_repB	NM_016286.3	DCXR	4_3_2_1	4	3->2->1->4	0.0392157	3
chr_repA	NM_016286.3	DCXR	4_3_2_1	4	3->2->4->1	0.0232019	4
chr_repB	NM_016286.3	DCXR	4_3_2_1	4	3->1->2->4	0.0392157	4
chr_repB	NM_016286.3	DCXR	4_3_2_1	4	3->2->4->1	0.0364146	5
chr_repB	NM_016286.3	DCXR	4_3_2_1	4	3->1->4->2	0.00280112	6
chr_repA	NM_016368.4	ISYNA1	5_4_3	3	5->3->4	0.533244	1
chr_repB	NM_016368.4	ISYNA1	5_4_3	3	5->3->4	0.504597	1
chr_repA	NM_016368.4	ISYNA1	5_4_3	3	3->5->4	0.423861	2
chr_repB	NM_016368.4	ISYNA1	5_4_3	3	3->5->4	0.454137	2
chr_repA	NM_016368.4	ISYNA1	5_4_3	3	5->4->3	0.0418231	3
chr_repB	NM_016368.4	ISYNA1	5_4_3	3	3->4->5	0.0230917	3
chr_repA	NM_016368.4	ISYNA1	5_4_3	3	4->5->3	0.00107239	4
chr_repB	NM_016368.4	ISYNA1	5_4_3	3	5->4->3	0.017105	4
chr_repB	NM_016368.4	ISYNA1	5_4_3	3	4->3->5	0.000641437	5
chr_repB	NM_016368.4	ISYNA1	5_4_3	3	4->5->3	0.000427625	6
chr_repA	NM_016404.2	TRMT112	3_2_1	3	2->3->1	0.507772	1
chr_repB	NM_016404.2	TRMT112	3_2_1	3	2->3->1	0.468144	1
chr_repA	NM_016404.2	TRMT112	3_2_1	3	3->2->1	0.362694	2
chr_repB	NM_016404.2	TRMT112	3_2_1	3	2->1->3	0.288089	2
chr_repA	NM_016404.2	TRMT112	3_2_1	3	2->1->3	0.0725389	3
chr_repB	NM_016404.2	TRMT112	3_2_1	3	3->2->1	0.180055	3
chr_repA	NM_016404.2	TRMT112	3_2_1	3	3->1->2	0.0388601	4
chr_repB	NM_016404.2	TRMT112	3_2_1	3	3->1->2	0.034626	4
chr_repA	NM_016404.2	TRMT112	3_2_1	3	1->2->3	0.0103627	5
chr_repB	NM_016404.2	TRMT112	3_2_1	3	1->2->3	0.0221607	5
chr_repA	NM_016404.2	TRMT112	3_2_1	3	1->3->2	0.00777202	6
chr_repB	NM_016404.2	TRMT112	3_2_1	3	1->3->2	0.00692521	6
chr_repA	NM_016538.2	SIRT7	8_7_6_5	4	8->7->5->6	0.547358	1
chr_repB	NM_016538.2	SIRT7	8_7_6_5	4	8->7->5->6	0.392653	1
chr_repA	NM_016538.2	SIRT7	8_7_6_5	4	7->8->5->6	0.109472	2
chr_repB	NM_016538.2	SIRT7	8_7_6_5	4	8->7->6->5	0.161681	2
chr_repA	NM_016538.2	SIRT7	8_7_6_5	4	8->5->7->6	0.0875773	3
chr_repB	NM_016538.2	SIRT7	8_7_6_5	4	8->5->7->6	0.112187	3
chr_repA	NM_016538.2	SIRT7	8_7_6_5	4	8->7->6->5	0.0713946	4
chr_repB	NM_016538.2	SIRT7	8_7_6_5	4	8->5->6->7	0.112187	4
chr_repA	NM_016538.2	SIRT7	8_7_6_5	4	8->5->6->7	0.0495002	5
chr_repB	NM_016538.2	SIRT7	8_7_6_5	4	8->6->5->7	0.0934888	5
chr_repA	NM_016538.2	SIRT7	8_7_6_5	4	5->8->7->6	0.0437887	6
chr_repB	NM_016538.2	SIRT7	8_7_6_5	4	7->8->5->6	0.0392653	6
chr_repA	NM_016538.2	SIRT7	8_7_6_5	4	8->6->5->7	0.0247501	7
chr_repB	NM_016538.2	SIRT7	8_7_6_5	4	8->6->7->5	0.0384954	7
chr_repA	NM_016538.2	SIRT7	8_7_6_5	4	5->8->6->7	0.0247501	8
chr_repB	NM_016538.2	SIRT7	8_7_6_5	4	7->8->6->5	0.0161681	8
chr_repA	NM_016538.2	SIRT7	8_7_6_5	4	5->6->8->7	0.0185626	9
chr_repB	NM_016538.2	SIRT7	8_7_6_5	4	5->8->6->7	0.0112187	9
chr_repA	NM_016538.2	SIRT7	8_7_6_5	4	7->8->6->5	0.0142789	10
chr_repB	NM_016538.2	SIRT7	8_7_6_5	4	5->8->7->6	0.0112187	10
chr_repA	NM_016538.2	SIRT7	8_7_6_5	4	8->6->7->5	0.00571157	11
chr_repB	NM_016538.2	SIRT7	8_7_6_5	4	7->5->8->6	0.00373955	11
chr_repA	NM_016538.2	SIRT7	8_7_6_5	4	5->6->7->8	0.00285578	12
chr_repB	NM_016538.2	SIRT7	8_7_6_5	4	5->7->8->6	0.00373955	12
chr_repB	NM_016538.2	SIRT7	8_7_6_5	4	5->6->8->7	0.00186978	13
chr_repB	NM_016538.2	SIRT7	8_7_6_5	4	7->6->8->5	0.000769908	14
chr_repB	NM_016538.2	SIRT7	8_7_6_5	4	7->5->6->8	0.000439947	15
chr_repB	NM_016538.2	SIRT7	8_7_6_5	4	5->7->6->8	0.000439947	16
chr_repB	NM_016538.2	SIRT7	8_7_6_5	4	5->6->7->8	0.000219974	17
chr_repB	NM_016538.2	SIRT7	8_7_6_5	4	7->6->5->8	0.000219974	18
chr_repA	NM_017706.4	WDR55	2_3_5	3	3->2->5	0.95288	1
chr_repB	NM_017706.4	WDR55	2_3_5	3	3->2->5	0.964953	1
chr_repA	NM_017706.4	WDR55	2_3_5	3	3->5->2	0.0453752	2
chr_repB	NM_017706.4	WDR55	2_3_5	3	3->5->2	0.0327103	2
chr_repA	NM_017706.4	WDR55	2_3_5	3	5->3->2	0.0017452	3
chr_repB	NM_017706.4	WDR55	2_3_5	3	5->3->2	0.00233645	3
chr_repA	NM_017900.2	AURKAIP1	3_2_1	3	3->2->1	0.915188	1
chr_repB	NM_017900.2	AURKAIP1	3_2_1	3	3->2->1	0.742857	1
chr_repA	NM_017900.2	AURKAIP1	3_2_1	3	3->1->2	0.040675	2
chr_repB	NM_017900.2	AURKAIP1	3_2_1	3	2->3->1	0.247619	2
chr_repA	NM_017900.2	AURKAIP1	3_2_1	3	2->3->1	0.0389442	3
chr_repB	NM_017900.2	AURKAIP1	3_2_1	3	2->1->3	0.00952381	3
chr_repA	NM_017900.2	AURKAIP1	3_2_1	3	1->3->2	0.00173085	4
chr_repA	NM_017900.2	AURKAIP1	3_2_1	3	2->1->3	0.00173085	5
chr_repA	NM_017900.2	AURKAIP1	3_2_1	3	1->2->3	0.00173085	6
chr_repA	NM_017916.2	PIH1D1	5_4_3	3	5->4->3	0.591922	1
chr_repB	NM_017916.2	PIH1D1	5_4_3	3	5->4->3	0.645695	1
chr_repA	NM_017916.2	PIH1D1	5_4_3	3	5->3->4	0.394615	2
chr_repB	NM_017916.2	PIH1D1	5_4_3	3	5->3->4	0.322848	2
chr_repA	NM_017916.2	PIH1D1	5_4_3	3	4->5->3	0.00696379	3
chr_repB	NM_017916.2	PIH1D1	5_4_3	3	4->5->3	0.0165563	3
chr_repA	NM_017916.2	PIH1D1	5_4_3	3	3->5->4	0.00464253	4
chr_repB	NM_017916.2	PIH1D1	5_4_3	3	3->5->4	0.00827815	4
chr_repA	NM_017916.2	PIH1D1	5_4_3	3	3->4->5	0.000928505	5
chr_repB	NM_017916.2	PIH1D1	5_4_3	3	4->3->5	0.00331126	5
chr_repA	NM_017916.2	PIH1D1	5_4_3	3	4->3->5	0.000928505	6
chr_repB	NM_017916.2	PIH1D1	5_4_3	3	3->4->5	0.00331126	6
chr_repA	NM_017952.5	PTCD3	16_17_18	3	16->18->17	0.438596	1
chr_repB	NM_017952.5	PTCD3	16_17_18	3	16->18->17	0.585366	1
chr_repA	NM_017952.5	PTCD3	16_17_18	3	16->17->18	0.350877	2
chr_repB	NM_017952.5	PTCD3	16_17_18	3	16->17->18	0.195122	2
chr_repA	NM_017952.5	PTCD3	16_17_18	3	18->17->16	0.122807	3
chr_repB	NM_017952.5	PTCD3	16_17_18	3	18->16->17	0.0731707	3
chr_repA	NM_017952.5	PTCD3	16_17_18	3	18->16->17	0.0877193	4
chr_repB	NM_017952.5	PTCD3	16_17_18	3	17->18->16	0.0650407	4
chr_repB	NM_017952.5	PTCD3	16_17_18	3	18->17->16	0.0487805	5
chr_repB	NM_017952.5	PTCD3	16_17_18	3	17->16->18	0.0325203	6
chr_repA	NM_018049.2	PLEKHJ1	5_4_3	3	4->3->5	0.756151	1
chr_repB	NM_018049.2	PLEKHJ1	5_4_3	3	4->3->5	0.729302	1
chr_repA	NM_018049.2	PLEKHJ1	5_4_3	3	4->5->3	0.192475	2
chr_repB	NM_018049.2	PLEKHJ1	5_4_3	3	4->5->3	0.253023	2
chr_repA	NM_018049.2	PLEKHJ1	5_4_3	3	3->4->5	0.0397974	3
chr_repB	NM_018049.2	PLEKHJ1	5_4_3	3	5->4->3	0.015814	3
chr_repA	NM_018049.2	PLEKHJ1	5_4_3	3	5->4->3	0.0101302	4
chr_repB	NM_018049.2	PLEKHJ1	5_4_3	3	5->3->4	0.00186047	4
chr_repA	NM_018049.2	PLEKHJ1	5_4_3	3	5->3->4	0.000723589	5
chr_repA	NM_018049.2	PLEKHJ1	5_4_3	3	3->5->4	0.000723589	6
chr_repA	NM_018321.3	BRIX1	5_6_7	3	5->7->6	0.44843	1
chr_repB	NM_018321.3	BRIX1	5_6_7	3	5->7->6	0.506667	1
chr_repA	NM_018321.3	BRIX1	5_6_7	3	7->5->6	0.403587	2
chr_repB	NM_018321.3	BRIX1	5_6_7	3	7->5->6	0.253333	2
chr_repA	NM_018321.3	BRIX1	5_6_7	3	7->6->5	0.0807175	3
chr_repB	NM_018321.3	BRIX1	5_6_7	3	5->6->7	0.16	3
chr_repA	NM_018321.3	BRIX1	5_6_7	3	5->6->7	0.0672646	4
chr_repB	NM_018321.3	BRIX1	5_6_7	3	7->6->5	0.08	4
chr_repA	NM_018321.3	BRIX1	6_7_8	3	8->7->6	0.780488	1
chr_repB	NM_018321.3	BRIX1	6_7_8	3	8->7->6	0.712644	1
chr_repA	NM_018321.3	BRIX1	6_7_8	3	7->8->6	0.146341	2
chr_repB	NM_018321.3	BRIX1	6_7_8	3	8->6->7	0.16092	2
chr_repA	NM_018321.3	BRIX1	6_7_8	3	8->6->7	0.0650407	3
chr_repB	NM_018321.3	BRIX1	6_7_8	3	7->8->6	0.118774	3
chr_repA	NM_018321.3	BRIX1	6_7_8	3	7->6->8	0.00813008	4
chr_repB	NM_018321.3	BRIX1	6_7_8	3	7->6->8	0.00766284	4
chr_repA	NM_018645.5	HES6	3_2_1	3	2->1->3	0.887902	1
chr_repB	NM_018645.5	HES6	3_2_1	3	2->1->3	0.866174	1
chr_repA	NM_018645.5	HES6	3_2_1	3	1->2->3	0.0887902	2
chr_repB	NM_018645.5	HES6	3_2_1	3	1->2->3	0.123739	2
chr_repA	NM_018645.5	HES6	3_2_1	3	2->3->1	0.0221976	3
chr_repB	NM_018645.5	HES6	3_2_1	3	2->3->1	0.00941493	3
chr_repA	NM_018645.5	HES6	3_2_1	3	1->3->2	0.00110988	4
chr_repB	NM_018645.5	HES6	3_2_1	3	3->2->1	0.000672495	4
chr_repA	NM_018694.3	ARL6IP4	1_2_3	3	3->1->2	0.5	1
chr_repB	NM_018694.3	ARL6IP4	1_2_3	3	3->1->2	0.583333	1
chr_repA	NM_018694.3	ARL6IP4	1_2_3	3	3->2->1	0.409091	2
chr_repB	NM_018694.3	ARL6IP4	1_2_3	3	3->2->1	0.291667	2
chr_repA	NM_018694.3	ARL6IP4	1_2_3	3	1->3->2	0.05	3
chr_repB	NM_018694.3	ARL6IP4	1_2_3	3	1->3->2	0.125	3
chr_repA	NM_018694.3	ARL6IP4	1_2_3	3	2->3->1	0.0409091	4
chr_repA	NM_019852.4	METTL3	8_7_6_5	4	7->5->6->8	0.509091	1
chr_repB	NM_019852.4	METTL3	8_7_6_5	4	7->5->6->8	0.412844	1
chr_repA	NM_019852.4	METTL3	8_7_6_5	4	5->6->7->8	0.218182	2
chr_repB	NM_019852.4	METTL3	8_7_6_5	4	7->6->5->8	0.330275	2
chr_repA	NM_019852.4	METTL3	8_7_6_5	4	5->7->6->8	0.145455	3
chr_repB	NM_019852.4	METTL3	8_7_6_5	4	5->7->6->8	0.16055	3
chr_repA	NM_019852.4	METTL3	8_7_6_5	4	7->6->5->8	0.127273	4
chr_repB	NM_019852.4	METTL3	8_7_6_5	4	5->6->7->8	0.0963303	4
chr_repA	NM_020195.2	SDR39U1	3_2_1	3	3->2->1	0.529412	1
chr_repB	NM_020195.2	SDR39U1	3_2_1	3	3->2->1	0.791855	1
chr_repA	NM_020195.2	SDR39U1	3_2_1	3	2->3->1	0.470588	2
chr_repB	NM_020195.2	SDR39U1	3_2_1	3	2->3->1	0.169683	2
chr_repB	NM_020195.2	SDR39U1	3_2_1	3	3->1->2	0.0316742	3
chr_repB	NM_020195.2	SDR39U1	3_2_1	3	1->3->2	0.00678733	4
chr_repA	NM_020195.2	SDR39U1	4_3_2	3	4->3->2	0.608108	1
chr_repB	NM_020195.2	SDR39U1	4_3_2	3	4->3->2	0.884676	1
chr_repA	NM_020195.2	SDR39U1	4_3_2	3	4->2->3	0.202703	2
chr_repB	NM_020195.2	SDR39U1	4_3_2	3	4->2->3	0.110585	2
chr_repA	NM_020195.2	SDR39U1	4_3_2	3	3->4->2	0.121622	3
chr_repB	NM_020195.2	SDR39U1	4_3_2	3	2->4->3	0.00315956	3
chr_repA	NM_020195.2	SDR39U1	4_3_2	3	2->4->3	0.0405405	4
chr_repB	NM_020195.2	SDR39U1	4_3_2	3	2->3->4	0.00157978	4
chr_repA	NM_020195.2	SDR39U1	4_3_2	3	2->3->4	0.0135135	5
chr_repA	NM_020195.2	SDR39U1	4_3_2	3	3->2->4	0.0135135	6
chr_repA	NM_020944.2	GBA2	13_12_6	3	6->12->13	0.423729	1
chr_repB	NM_020944.2	GBA2	13_12_6	3	6->12->13	0.58229	1
chr_repA	NM_020944.2	GBA2	13_12_6	3	12->6->13	0.338983	2
chr_repB	NM_020944.2	GBA2	13_12_6	3	12->6->13	0.194097	2
chr_repA	NM_020944.2	GBA2	13_12_6	3	12->13->6	0.118644	3
chr_repB	NM_020944.2	GBA2	13_12_6	3	6->13->12	0.0939177	3
chr_repA	NM_020944.2	GBA2	13_12_6	3	13->12->6	0.059322	4
chr_repB	NM_020944.2	GBA2	13_12_6	3	13->12->6	0.0500894	4
chr_repA	NM_020944.2	GBA2	13_12_6	3	6->13->12	0.0423729	5
chr_repB	NM_020944.2	GBA2	13_12_6	3	12->13->6	0.0438283	5
chr_repA	NM_020944.2	GBA2	13_12_6	3	13->6->12	0.0169492	6
chr_repB	NM_020944.2	GBA2	13_12_6	3	13->6->12	0.0357782	6
chr_repA	NM_020944.2	GBA2	16_14_13_12	4	16->12->14->13	0.448288	1
chr_repB	NM_020944.2	GBA2	16_14_13_12	4	16->12->14->13	0.426507	1
chr_repA	NM_020944.2	GBA2	16_14_13_12	4	12->16->14->13	0.285274	2
chr_repB	NM_020944.2	GBA2	16_14_13_12	4	12->16->14->13	0.365577	2
chr_repA	NM_020944.2	GBA2	16_14_13_12	4	16->14->12->13	0.131849	3
chr_repB	NM_020944.2	GBA2	16_14_13_12	4	16->14->13->12	0.0546804	3
chr_repA	NM_020944.2	GBA2	16_14_13_12	4	16->14->13->12	0.113014	4
chr_repB	NM_020944.2	GBA2	16_14_13_12	4	16->14->12->13	0.0492123	4
chr_repA	NM_020944.2	GBA2	16_14_13_12	4	12->14->16->13	0.0167808	5
chr_repB	NM_020944.2	GBA2	16_14_13_12	4	16->12->13->14	0.0473897	5
chr_repA	NM_020944.2	GBA2	16_14_13_12	4	12->14->13->16	0.00479452	6
chr_repB	NM_020944.2	GBA2	16_14_13_12	4	12->16->13->14	0.0406197	6
chr_repB	NM_020944.2	GBA2	16_14_13_12	4	13->14->16->12	0.00390574	7
chr_repB	NM_020944.2	GBA2	16_14_13_12	4	14->13->16->12	0.00390574	8
chr_repB	NM_020944.2	GBA2	16_14_13_12	4	14->16->13->12	0.00390574	9
chr_repB	NM_020944.2	GBA2	16_14_13_12	4	14->16->12->13	0.00351517	10
chr_repB	NM_020944.2	GBA2	16_14_13_12	4	13->14->12->16	0.000390574	11
chr_repB	NM_020944.2	GBA2	16_14_13_12	4	14->13->12->16	0.000390574	12
chr_repA	NM_021019.4	MYL6	2_3_5	3	3->2->5	1	1
chr_repB	NM_021019.4	MYL6	2_3_5	3	3->2->5	0.964286	1
chr_repB	NM_021019.4	MYL6	2_3_5	3	2->3->5	0.0357143	2
chr_repA	NM_021170.3	HES4	3_2_1	3	3->1->2	0.5	1
chr_repB	NM_021170.3	HES4	3_2_1	3	3->1->2	0.550582	1
chr_repA	NM_021170.3	HES4	3_2_1	3	3->2->1	0.5	2
chr_repB	NM_021170.3	HES4	3_2_1	3	3->2->1	0.440466	2
chr_repB	NM_021170.3	HES4	3_2_1	3	1->3->2	0.00447628	3
chr_repB	NM_021170.3	HES4	3_2_1	3	2->3->1	0.00358102	4
chr_repB	NM_021170.3	HES4	3_2_1	3	2->1->3	0.000447628	5
chr_repB	NM_021170.3	HES4	3_2_1	3	1->2->3	0.000447628	6
chr_repA	NM_021727.4	FADS3	8_7_6	3	6->7->8	0.96	1
chr_repB	NM_021727.4	FADS3	8_7_6	3	6->7->8	1	1
chr_repA	NM_021727.4	FADS3	8_7_6	3	6->8->7	0.04	2
chr_repA	NM_021933.3	MIIP	5_6_7	3	5->7->6	0.833469	1
chr_repB	NM_021933.3	MIIP	5_6_7	3	5->7->6	0.831245	1
chr_repA	NM_021933.3	MIIP	5_6_7	3	5->6->7	0.0909239	2
chr_repB	NM_021933.3	MIIP	5_6_7	3	5->6->7	0.136473	2
chr_repA	NM_021933.3	MIIP	5_6_7	3	7->5->6	0.0716963	3
chr_repB	NM_021933.3	MIIP	5_6_7	3	7->5->6	0.0322814	3
chr_repA	NM_021933.3	MIIP	5_6_7	3	7->6->5	0.00260714	4
chr_repA	NM_021933.3	MIIP	5_6_7	3	6->5->7	0.000977676	5
chr_repA	NM_021933.3	MIIP	5_6_7	3	6->7->5	0.000325892	6
chr_repA	NM_022156.4	DUS1L	12_11_10	3	11->10->12	0.639966	1
chr_repB	NM_022156.4	DUS1L	12_11_10	3	11->10->12	0.527933	1
chr_repA	NM_022156.4	DUS1L	12_11_10	3	10->11->12	0.222597	2
chr_repB	NM_022156.4	DUS1L	12_11_10	3	10->11->12	0.381285	2
chr_repA	NM_022156.4	DUS1L	12_11_10	3	11->12->10	0.129286	3
chr_repB	NM_022156.4	DUS1L	12_11_10	3	11->12->10	0.0703911	3
chr_repA	NM_022156.4	DUS1L	12_11_10	3	12->11->10	0.00562114	4
chr_repB	NM_022156.4	DUS1L	12_11_10	3	10->12->11	0.0108939	4
chr_repA	NM_022156.4	DUS1L	12_11_10	3	10->12->11	0.00224845	5
chr_repB	NM_022156.4	DUS1L	12_11_10	3	12->11->10	0.00782123	5
chr_repA	NM_022156.4	DUS1L	12_11_10	3	12->10->11	0.000281057	6
chr_repB	NM_022156.4	DUS1L	12_11_10	3	12->10->11	0.00167598	6
chr_repA	NM_022551.2	RPS18	1_2_3_4	4	3->2->4->1	0.41556	1
chr_repB	NM_022551.2	RPS18	1_2_3_4	4	3->2->4->1	0.431735	1
chr_repA	NM_022551.2	RPS18	1_2_3_4	4	2->3->4->1	0.159831	2
chr_repB	NM_022551.2	RPS18	1_2_3_4	4	3->4->2->1	0.22417	2
chr_repA	NM_022551.2	RPS18	1_2_3_4	4	3->4->2->1	0.118731	3
chr_repB	NM_022551.2	RPS18	1_2_3_4	4	2->3->4->1	0.100738	3
chr_repA	NM_022551.2	RPS18	1_2_3_4	4	3->2->1->4	0.0954508	4
chr_repB	NM_022551.2	RPS18	1_2_3_4	4	3->2->1->4	0.0790103	4
chr_repA	NM_022551.2	RPS18	1_2_3_4	4	2->4->3->1	0.0639323	5
chr_repB	NM_022551.2	RPS18	1_2_3_4	4	4->3->2->1	0.067251	5
chr_repA	NM_022551.2	RPS18	1_2_3_4	4	4->2->3->1	0.0383594	6
chr_repB	NM_022551.2	RPS18	1_2_3_4	4	4->2->3->1	0.0298894	6
chr_repA	NM_022551.2	RPS18	1_2_3_4	4	2->3->1->4	0.0367118	7
chr_repB	NM_022551.2	RPS18	1_2_3_4	4	2->4->3->1	0.0232473	7
chr_repA	NM_022551.2	RPS18	1_2_3_4	4	4->3->2->1	0.0273996	8
chr_repB	NM_022551.2	RPS18	1_2_3_4	4	2->3->1->4	0.0184357	8
chr_repA	NM_022551.2	RPS18	1_2_3_4	4	2->1->3->4	0.00839128	9
chr_repB	NM_022551.2	RPS18	1_2_3_4	4	3->4->1->2	0.00512808	9
chr_repA	NM_022551.2	RPS18	1_2_3_4	4	1->2->3->4	0.00839128	10
chr_repB	NM_022551.2	RPS18	1_2_3_4	4	4->2->1->3	0.00420014	10
chr_repA	NM_022551.2	RPS18	1_2_3_4	4	2->4->1->3	0.00787962	11
chr_repB	NM_022551.2	RPS18	1_2_3_4	4	2->4->1->3	0.00326677	11
chr_repA	NM_022551.2	RPS18	1_2_3_4	4	4->2->1->3	0.00472777	12
chr_repB	NM_022551.2	RPS18	1_2_3_4	4	2->1->3->4	0.0031908	12
chr_repA	NM_022551.2	RPS18	1_2_3_4	4	2->1->4->3	0.00450264	13
chr_repB	NM_022551.2	RPS18	1_2_3_4	4	2->1->4->3	0.00245008	13
chr_repA	NM_022551.2	RPS18	1_2_3_4	4	1->2->4->3	0.00450264	14
chr_repB	NM_022551.2	RPS18	1_2_3_4	4	1->2->3->4	0.00182332	14
chr_repA	NM_022551.2	RPS18	1_2_3_4	4	3->1->2->4	0.00272717	15
chr_repB	NM_022551.2	RPS18	1_2_3_4	4	4->3->1->2	0.00153842	15
chr_repA	NM_022551.2	RPS18	1_2_3_4	4	1->3->2->4	0.00104891	16
chr_repB	NM_022551.2	RPS18	1_2_3_4	4	3->1->2->4	0.00151943	16
chr_repA	NM_022551.2	RPS18	1_2_3_4	4	3->4->1->2	0.000665162	17
chr_repB	NM_022551.2	RPS18	1_2_3_4	4	1->2->4->3	0.00140005	17
chr_repA	NM_022551.2	RPS18	1_2_3_4	4	1->4->2->3	0.00056283	18
chr_repB	NM_022551.2	RPS18	1_2_3_4	4	4->1->2->3	0.000350011	18
chr_repA	NM_022551.2	RPS18	1_2_3_4	4	4->1->2->3	0.000337698	19
chr_repB	NM_022551.2	RPS18	1_2_3_4	4	1->3->2->4	0.000202591	19
chr_repA	NM_022551.2	RPS18	1_2_3_4	4	4->3->1->2	0.000153499	20
chr_repB	NM_022551.2	RPS18	1_2_3_4	4	3->1->4->2	0.000189929	20
chr_repA	NM_022551.2	RPS18	1_2_3_4	4	3->1->4->2	6.65162e-05	21
chr_repB	NM_022551.2	RPS18	1_2_3_4	4	1->4->2->3	0.000155561	21
chr_repA	NM_022551.2	RPS18	1_2_3_4	4	1->4->3->2	2.55832e-05	22
chr_repB	NM_022551.2	RPS18	1_2_3_4	4	4->1->3->2	5.69786e-05	22
chr_repA	NM_022551.2	RPS18	1_2_3_4	4	1->3->4->2	2.55832e-05	23
chr_repB	NM_022551.2	RPS18	1_2_3_4	4	1->3->4->2	2.53238e-05	23
chr_repA	NM_022551.2	RPS18	1_2_3_4	4	4->1->3->2	1.53499e-05	24
chr_repB	NM_022551.2	RPS18	1_2_3_4	4	1->4->3->2	2.53238e-05	24
chr_repA	NM_022727.5	TRMT2A	11_10_9_8	4	11->10->9->8	0.746436	1
chr_repB	NM_022727.5	TRMT2A	11_10_9_8	4	11->10->9->8	0.801122	1
chr_repA	NM_022727.5	TRMT2A	11_10_9_8	4	10->11->9->8	0.172254	2
chr_repB	NM_022727.5	TRMT2A	11_10_9_8	4	10->11->9->8	0.0890135	2
chr_repA	NM_022727.5	TRMT2A	11_10_9_8	4	11->9->10->8	0.0678578	3
chr_repB	NM_022727.5	TRMT2A	11_10_9_8	4	11->9->10->8	0.0333801	3
chr_repA	NM_022727.5	TRMT2A	11_10_9_8	4	11->10->8->9	0.00557042	4
chr_repB	NM_022727.5	TRMT2A	11_10_9_8	4	11->10->8->9	0.024777	4
chr_repA	NM_022727.5	TRMT2A	11_10_9_8	4	10->9->11->8	0.00521983	5
chr_repB	NM_022727.5	TRMT2A	11_10_9_8	4	10->9->11->8	0.0222534	5
chr_repA	NM_022727.5	TRMT2A	11_10_9_8	4	10->11->8->9	0.00128548	6
chr_repB	NM_022727.5	TRMT2A	11_10_9_8	4	9->10->11->8	0.0148356	6
chr_repA	NM_022727.5	TRMT2A	11_10_9_8	4	11->8->10->9	0.0011816	7
chr_repB	NM_022727.5	TRMT2A	11_10_9_8	4	11->8->10->9	0.00619424	7
chr_repA	NM_022727.5	TRMT2A	11_10_9_8	4	8->11->10->9	9.08926e-05	8
chr_repB	NM_022727.5	TRMT2A	11_10_9_8	4	10->11->8->9	0.002753	8
chr_repA	NM_022727.5	TRMT2A	11_10_9_8	4	10->9->8->11	7.79079e-05	9
chr_repB	NM_022727.5	TRMT2A	11_10_9_8	4	9->11->10->8	0.0024726	9
chr_repA	NM_022727.5	TRMT2A	11_10_9_8	4	8->9->10->11	2.59693e-05	10
chr_repB	NM_022727.5	TRMT2A	11_10_9_8	4	11->8->9->10	0.00206475	10
chr_repB	NM_022727.5	TRMT2A	11_10_9_8	4	11->9->8->10	0.000344124	11
chr_repB	NM_022727.5	TRMT2A	11_10_9_8	4	8->11->10->9	0.000229416	12
chr_repB	NM_022727.5	TRMT2A	11_10_9_8	4	10->9->8->11	0.000229416	13
chr_repB	NM_022727.5	TRMT2A	11_10_9_8	4	9->10->8->11	0.000152944	14
chr_repB	NM_022727.5	TRMT2A	11_10_9_8	4	8->11->9->10	7.64721e-05	15
chr_repB	NM_022727.5	TRMT2A	11_10_9_8	4	9->8->11->10	2.54907e-05	16
chr_repB	NM_022727.5	TRMT2A	11_10_9_8	4	9->11->8->10	2.54907e-05	17
chr_repB	NM_022727.5	TRMT2A	11_10_9_8	4	9->8->10->11	2.54907e-05	18
chr_repB	NM_022727.5	TRMT2A	11_10_9_8	4	8->9->11->10	1.27453e-05	19
chr_repB	NM_022727.5	TRMT2A	11_10_9_8	4	8->9->10->11	1.27453e-05	20
chr_repA	NM_022734.2	METTL17	9_11_12_13	4	12->11->9->13	0.642959	1
chr_repB	NM_022734.2	METTL17	9_11_12_13	4	12->11->9->13	0.707686	1
chr_repA	NM_022734.2	METTL17	9_11_12_13	4	12->11->13->9	0.317076	2
chr_repB	NM_022734.2	METTL17	9_11_12_13	4	12->11->13->9	0.214691	2
chr_repA	NM_022734.2	METTL17	9_11_12_13	4	12->9->11->13	0.024111	3
chr_repB	NM_022734.2	METTL17	9_11_12_13	4	12->9->11->13	0.0673987	3
chr_repA	NM_022734.2	METTL17	9_11_12_13	4	12->13->11->9	0.0158538	4
chr_repB	NM_022734.2	METTL17	9_11_12_13	4	12->13->11->9	0.0102234	4
chr_repA	NM_022821.3	ELOVL1	3_2_1	3	1->2->3	0.870968	1
chr_repB	NM_022821.3	ELOVL1	3_2_1	3	1->2->3	0.878327	1
chr_repA	NM_022821.3	ELOVL1	3_2_1	3	1->3->2	0.0725806	2
chr_repB	NM_022821.3	ELOVL1	3_2_1	3	2->1->3	0.0836502	2
chr_repA	NM_022821.3	ELOVL1	3_2_1	3	2->1->3	0.0483871	3
chr_repB	NM_022821.3	ELOVL1	3_2_1	3	2->3->1	0.0380228	3
chr_repA	NM_022821.3	ELOVL1	3_2_1	3	2->3->1	0.00806452	4
chr_repA	NM_024299.2	PPDPF	1_2_3	3	3->2->1	0.578571	1
chr_repB	NM_024299.2	PPDPF	1_2_3	3	3->2->1	0.482759	1
chr_repA	NM_024299.2	PPDPF	1_2_3	3	2->1->3	0.161905	2
chr_repB	NM_024299.2	PPDPF	1_2_3	3	2->1->3	0.303448	2
chr_repA	NM_024299.2	PPDPF	1_2_3	3	3->1->2	0.128571	3
chr_repB	NM_024299.2	PPDPF	1_2_3	3	2->3->1	0.137931	3
chr_repA	NM_024299.2	PPDPF	1_2_3	3	2->3->1	0.0857143	4
chr_repB	NM_024299.2	PPDPF	1_2_3	3	1->2->3	0.0758621	4
chr_repA	NM_024299.2	PPDPF	1_2_3	3	1->2->3	0.0404762	5
chr_repA	NM_024299.2	PPDPF	1_2_3	3	1->3->2	0.0047619	6
chr_repA	NM_024308.3	DHRS11	4_5_6	3	6->5->4	0.869565	1
chr_repB	NM_024308.3	DHRS11	4_5_6	3	6->5->4	0.733249	1
chr_repA	NM_024308.3	DHRS11	4_5_6	3	6->4->5	0.130435	2
chr_repB	NM_024308.3	DHRS11	4_5_6	3	6->4->5	0.256637	2
chr_repB	NM_024308.3	DHRS11	4_5_6	3	4->6->5	0.00884956	3
chr_repB	NM_024308.3	DHRS11	4_5_6	3	4->5->6	0.00126422	4
chr_repA	NM_024319.3	C1orf35	5_4_3	3	3->4->5	0.725694	1
chr_repB	NM_024319.3	C1orf35	5_4_3	3	3->4->5	0.827273	1
chr_repA	NM_024319.3	C1orf35	5_4_3	3	3->5->4	0.131944	2
chr_repB	NM_024319.3	C1orf35	5_4_3	3	3->5->4	0.0636364	2
chr_repA	NM_024319.3	C1orf35	5_4_3	3	5->4->3	0.0625	3
chr_repB	NM_024319.3	C1orf35	5_4_3	3	4->3->5	0.0590909	3
chr_repA	NM_024319.3	C1orf35	5_4_3	3	4->3->5	0.0381944	4
chr_repB	NM_024319.3	C1orf35	5_4_3	3	4->5->3	0.0318182	4
chr_repA	NM_024319.3	C1orf35	5_4_3	3	5->3->4	0.0208333	5
chr_repB	NM_024319.3	C1orf35	5_4_3	3	5->4->3	0.0159091	5
chr_repA	NM_024319.3	C1orf35	5_4_3	3	4->5->3	0.0208333	6
chr_repB	NM_024319.3	C1orf35	5_4_3	3	5->3->4	0.00227273	6
chr_repA	NM_024319.3	C1orf35	6_5_4	3	6->4->5	0.712871	1
chr_repB	NM_024319.3	C1orf35	6_5_4	3	6->4->5	0.840263	1
chr_repA	NM_024319.3	C1orf35	6_5_4	3	6->5->4	0.237624	2
chr_repB	NM_024319.3	C1orf35	6_5_4	3	4->6->5	0.0787746	2
chr_repA	NM_024319.3	C1orf35	6_5_4	3	4->6->5	0.029703	3
chr_repB	NM_024319.3	C1orf35	6_5_4	3	6->5->4	0.0700219	3
chr_repA	NM_024319.3	C1orf35	6_5_4	3	5->6->4	0.019802	4
chr_repB	NM_024319.3	C1orf35	6_5_4	3	4->5->6	0.00656455	4
chr_repB	NM_024319.3	C1orf35	6_5_4	3	5->4->6	0.00218818	5
chr_repB	NM_024319.3	C1orf35	6_5_4	3	5->6->4	0.00218818	6
chr_repA	NM_024339.3	THOC6	10_11_12	3	10->12->11	0.6875	1
chr_repB	NM_024339.3	THOC6	10_11_12	3	10->12->11	0.705882	1
chr_repA	NM_024339.3	THOC6	10_11_12	3	10->11->12	0.1875	2
chr_repB	NM_024339.3	THOC6	10_11_12	3	10->11->12	0.294118	2
chr_repA	NM_024339.3	THOC6	10_11_12	3	12->10->11	0.125	3
chr_repA	NM_024555.5	FBXL6	5_4_3_2	4	5->4->2->3	0.524537	1
chr_repB	NM_024555.5	FBXL6	5_4_3_2	4	5->4->2->3	0.486141	1
chr_repA	NM_024555.5	FBXL6	5_4_3_2	4	5->2->4->3	0.174846	2
chr_repB	NM_024555.5	FBXL6	5_4_3_2	4	5->2->3->4	0.238806	2
chr_repA	NM_024555.5	FBXL6	5_4_3_2	4	5->2->3->4	0.174846	3
chr_repB	NM_024555.5	FBXL6	5_4_3_2	4	5->2->4->3	0.136461	3
chr_repA	NM_024555.5	FBXL6	5_4_3_2	4	5->4->3->2	0.104907	4
chr_repB	NM_024555.5	FBXL6	5_4_3_2	4	5->4->3->2	0.121535	4
chr_repA	NM_024555.5	FBXL6	5_4_3_2	4	5->3->2->4	0.0134497	5
chr_repB	NM_024555.5	FBXL6	5_4_3_2	4	5->3->2->4	0.0149254	5
chr_repA	NM_024555.5	FBXL6	5_4_3_2	4	5->3->4->2	0.00268993	6
chr_repB	NM_024555.5	FBXL6	5_4_3_2	4	5->3->4->2	0.0021322	6
chr_repA	NM_024555.5	FBXL6	5_4_3_2	4	2->5->4->3	0.00236278	7
chr_repA	NM_024555.5	FBXL6	5_4_3_2	4	2->5->3->4	0.00236278	8
chr_repA	NM_024555.5	FBXL6	6_5_4_3	4	5->6->4->3	0.694171	1
chr_repB	NM_024555.5	FBXL6	6_5_4_3	4	5->6->4->3	0.67995	1
chr_repA	NM_024555.5	FBXL6	6_5_4_3	4	5->4->6->3	0.239369	2
chr_repB	NM_024555.5	FBXL6	6_5_4_3	4	5->4->6->3	0.261519	2
chr_repA	NM_024555.5	FBXL6	6_5_4_3	4	5->6->3->4	0.0408336	3
chr_repB	NM_024555.5	FBXL6	6_5_4_3	4	5->6->3->4	0.0485679	3
chr_repA	NM_024555.5	FBXL6	6_5_4_3	4	6->5->4->3	0.0115695	4
chr_repB	NM_024555.5	FBXL6	6_5_4_3	4	5->4->3->6	0.00622665	4
chr_repA	NM_024555.5	FBXL6	6_5_4_3	4	5->4->3->6	0.00704027	5
chr_repB	NM_024555.5	FBXL6	6_5_4_3	4	5->3->6->4	0.00280199	5
chr_repA	NM_024555.5	FBXL6	6_5_4_3	4	5->3->6->4	0.00422416	6
chr_repB	NM_024555.5	FBXL6	6_5_4_3	4	5->3->4->6	0.000933998	6
chr_repA	NM_024555.5	FBXL6	6_5_4_3	4	5->3->4->6	0.00211208	7
chr_repA	NM_024555.5	FBXL6	6_5_4_3	4	6->5->3->4	0.000680559	8
chr_repA	NM_024571.3	SNRNP25	1_2_3	3	2->3->1	0.587065	1
chr_repB	NM_024571.3	SNRNP25	1_2_3	3	2->3->1	0.787196	1
chr_repA	NM_024571.3	SNRNP25	1_2_3	3	3->2->1	0.260918	2
chr_repB	NM_024571.3	SNRNP25	1_2_3	3	2->1->3	0.151749	2
chr_repA	NM_024571.3	SNRNP25	1_2_3	3	2->1->3	0.109453	3
chr_repB	NM_024571.3	SNRNP25	1_2_3	3	3->2->1	0.0491998	3
chr_repA	NM_024571.3	SNRNP25	1_2_3	3	1->2->3	0.0182421	4
chr_repB	NM_024571.3	SNRNP25	1_2_3	3	1->2->3	0.00948429	4
chr_repA	NM_024571.3	SNRNP25	1_2_3	3	3->1->2	0.0176893	5
chr_repB	NM_024571.3	SNRNP25	1_2_3	3	1->3->2	0.00118554	5
chr_repA	NM_024571.3	SNRNP25	1_2_3	3	1->3->2	0.0066335	6
chr_repB	NM_024571.3	SNRNP25	1_2_3	3	3->1->2	0.00118554	6
chr_repA	NM_024860.3	SETD6	2_3_4	3	4->3->2	0.6	1
chr_repB	NM_024860.3	SETD6	2_3_4	3	4->3->2	0.486486	1
chr_repA	NM_024860.3	SETD6	2_3_4	3	3->4->2	0.4	2
chr_repB	NM_024860.3	SETD6	2_3_4	3	3->4->2	0.486486	2
chr_repB	NM_024860.3	SETD6	2_3_4	3	3->2->4	0.027027	3
chr_repA	NM_025128.4	MUS81	12_13_15	3	15->13->12	0.773201	1
chr_repB	NM_025128.4	MUS81	12_13_15	3	15->13->12	0.602941	1
chr_repA	NM_025128.4	MUS81	12_13_15	3	13->15->12	0.1933	2
chr_repB	NM_025128.4	MUS81	12_13_15	3	13->15->12	0.288363	2
chr_repA	NM_025128.4	MUS81	12_13_15	3	15->12->13	0.0253508	3
chr_repB	NM_025128.4	MUS81	12_13_15	3	15->12->13	0.0735294	3
chr_repA	NM_025128.4	MUS81	12_13_15	3	13->12->15	0.00633771	4
chr_repB	NM_025128.4	MUS81	12_13_15	3	13->12->15	0.0351662	4
chr_repA	NM_025128.4	MUS81	12_13_15	3	12->15->13	0.000905387	5
chr_repA	NM_025128.4	MUS81	12_13_15	3	12->13->15	0.000905387	6
chr_repA	NM_025193.3	HSD3B7	3_4_5	3	5->3->4	0.875	1
chr_repB	NM_025193.3	HSD3B7	3_4_5	3	5->3->4	0.772414	1
chr_repA	NM_025193.3	HSD3B7	3_4_5	3	3->5->4	0.125	2
chr_repB	NM_025193.3	HSD3B7	3_4_5	3	3->5->4	0.193103	2
chr_repB	NM_025193.3	HSD3B7	3_4_5	3	5->4->3	0.0275862	3
chr_repB	NM_025193.3	HSD3B7	3_4_5	3	3->4->5	0.00689655	4
chr_repA	NM_025232.3	REEP4	6_5_4	3	6->4->5	0.622222	1
chr_repB	NM_025232.3	REEP4	6_5_4	3	6->4->5	0.75	1
chr_repA	NM_025232.3	REEP4	6_5_4	3	4->6->5	0.355556	2
chr_repB	NM_025232.3	REEP4	6_5_4	3	4->6->5	0.25	2
chr_repA	NM_025232.3	REEP4	6_5_4	3	6->5->4	0.0222222	3
chr_repA	NM_030652.3	EGFL8	2_5_7	3	5->7->2	0.659341	1
chr_repB	NM_030652.3	EGFL8	2_5_7	3	5->7->2	0.819477	1
chr_repA	NM_030652.3	EGFL8	2_5_7	3	5->2->7	0.175824	2
chr_repB	NM_030652.3	EGFL8	2_5_7	3	5->2->7	0.109264	2
chr_repA	NM_030652.3	EGFL8	2_5_7	3	7->5->2	0.164835	3
chr_repB	NM_030652.3	EGFL8	2_5_7	3	7->5->2	0.0712589	3
chr_repA	NM_030900.3	TBRG4	4_3_2	3	2->4->3	0.800448	1
chr_repB	NM_030900.3	TBRG4	4_3_2	3	2->4->3	0.820774	1
chr_repA	NM_030900.3	TBRG4	4_3_2	3	4->2->3	0.152466	2
chr_repB	NM_030900.3	TBRG4	4_3_2	3	2->3->4	0.126273	2
chr_repA	NM_030900.3	TBRG4	4_3_2	3	2->3->4	0.0470852	3
chr_repB	NM_030900.3	TBRG4	4_3_2	3	4->2->3	0.0529532	3
chr_repA	NM_030900.3	TBRG4	6_5_4_3	4	5->4->6->3	0.517079	1
chr_repB	NM_030900.3	TBRG4	6_5_4_3	4	5->4->6->3	0.531309	1
chr_repA	NM_030900.3	TBRG4	6_5_4_3	4	5->6->4->3	0.210662	2
chr_repB	NM_030900.3	TBRG4	6_5_4_3	4	5->6->4->3	0.425047	2
chr_repA	NM_030900.3	TBRG4	6_5_4_3	4	5->4->3->6	0.161587	3
chr_repB	NM_030900.3	TBRG4	6_5_4_3	4	4->5->6->3	0.0279636	3
chr_repA	NM_030900.3	TBRG4	6_5_4_3	4	4->5->6->3	0.0795507	4
chr_repB	NM_030900.3	TBRG4	6_5_4_3	4	6->5->4->3	0.0111855	4
chr_repA	NM_030900.3	TBRG4	6_5_4_3	4	4->5->3->6	0.0248596	5
chr_repB	NM_030900.3	TBRG4	6_5_4_3	4	4->6->5->3	0.00279636	5
chr_repA	NM_030900.3	TBRG4	6_5_4_3	4	4->6->5->3	0.00589264	6
chr_repB	NM_030900.3	TBRG4	6_5_4_3	4	6->4->5->3	0.00139818	6
chr_repA	NM_030900.3	TBRG4	6_5_4_3	4	4->6->3->5	0.00036829	7
chr_repB	NM_030900.3	TBRG4	6_5_4_3	4	4->6->3->5	0.00019974	7
chr_repB	NM_030900.3	TBRG4	6_5_4_3	4	6->4->3->5	9.98702e-05	8
chr_repA	NM_031157.3	HNRNPA1	4_5_6	3	4->5->6	0.658537	1
chr_repB	NM_031157.3	HNRNPA1	4_5_6	3	4->5->6	0.762599	1
chr_repA	NM_031157.3	HNRNPA1	4_5_6	3	4->6->5	0.256098	2
chr_repB	NM_031157.3	HNRNPA1	4_5_6	3	4->6->5	0.165782	2
chr_repA	NM_031157.3	HNRNPA1	4_5_6	3	5->4->6	0.0731707	3
chr_repB	NM_031157.3	HNRNPA1	4_5_6	3	5->4->6	0.061008	3
chr_repA	NM_031157.3	HNRNPA1	4_5_6	3	5->6->4	0.0121951	4
chr_repB	NM_031157.3	HNRNPA1	4_5_6	3	5->6->4	0.0106101	4
chr_repA	NM_031157.3	HNRNPA1	5_6_7	3	5->6->7	0.846154	1
chr_repB	NM_031157.3	HNRNPA1	5_6_7	3	5->6->7	0.833333	1
chr_repA	NM_031157.3	HNRNPA1	5_6_7	3	6->5->7	0.153846	2
chr_repB	NM_031157.3	HNRNPA1	5_6_7	3	6->5->7	0.166667	2
chr_repA	NM_031157.3	HNRNPA1	7_8_9_10	4	9->10->8->7	0.547508	1
chr_repB	NM_031157.3	HNRNPA1	7_8_9_10	4	9->10->8->7	0.658689	1
chr_repA	NM_031157.3	HNRNPA1	7_8_9_10	4	10->9->8->7	0.23053	2
chr_repB	NM_031157.3	HNRNPA1	7_8_9_10	4	10->9->8->7	0.244656	2
chr_repA	NM_031157.3	HNRNPA1	7_8_9_10	4	9->8->7->10	0.147975	3
chr_repB	NM_031157.3	HNRNPA1	7_8_9_10	4	9->8->7->10	0.0536975	3
chr_repA	NM_031157.3	HNRNPA1	7_8_9_10	4	9->8->10->7	0.0739875	4
chr_repB	NM_031157.3	HNRNPA1	7_8_9_10	4	9->8->10->7	0.042958	4
chr_repA	NM_031299.5	CDCA3	5_4_3_2	4	3->2->5->4	0.603699	1
chr_repB	NM_031299.5	CDCA3	5_4_3_2	4	3->2->5->4	0.720412	1
chr_repA	NM_031299.5	CDCA3	5_4_3_2	4	3->5->2->4	0.131239	2
chr_repB	NM_031299.5	CDCA3	5_4_3_2	4	2->3->5->4	0.102916	2
chr_repA	NM_031299.5	CDCA3	5_4_3_2	4	3->5->4->2	0.131239	3
chr_repB	NM_031299.5	CDCA3	5_4_3_2	4	3->5->4->2	0.0720412	3
chr_repA	NM_031299.5	CDCA3	5_4_3_2	4	3->2->4->5	0.0548817	4
chr_repB	NM_031299.5	CDCA3	5_4_3_2	4	3->5->2->4	0.0720412	4
chr_repA	NM_031299.5	CDCA3	5_4_3_2	4	2->3->5->4	0.0503082	5
chr_repB	NM_031299.5	CDCA3	5_4_3_2	4	5->4->3->2	0.0102916	5
chr_repA	NM_031299.5	CDCA3	5_4_3_2	4	5->3->4->2	0.0109366	6
chr_repB	NM_031299.5	CDCA3	5_4_3_2	4	5->3->4->2	0.0102916	6
chr_repA	NM_031299.5	CDCA3	5_4_3_2	4	5->3->2->4	0.0109366	7
chr_repB	NM_031299.5	CDCA3	5_4_3_2	4	5->3->2->4	0.0102916	7
chr_repA	NM_031299.5	CDCA3	5_4_3_2	4	2->3->4->5	0.00457347	8
chr_repB	NM_031299.5	CDCA3	5_4_3_2	4	5->4->2->3	0.00171527	8
chr_repA	NM_031299.5	CDCA3	5_4_3_2	4	5->4->3->2	0.00218731	9
chr_repA	NM_031372.3	HNRNPDL	7_6_5	3	5->6->7	0.728917	1
chr_repB	NM_031372.3	HNRNPDL	7_6_5	3	5->6->7	0.921438	1
chr_repA	NM_031372.3	HNRNPDL	7_6_5	3	6->5->7	0.268548	2
chr_repB	NM_031372.3	HNRNPDL	7_6_5	3	6->5->7	0.0767865	2
chr_repA	NM_031372.3	HNRNPDL	7_6_5	3	5->7->6	0.00160554	3
chr_repB	NM_031372.3	HNRNPDL	7_6_5	3	5->7->6	0.00177541	3
chr_repA	NM_031372.3	HNRNPDL	7_6_5	3	6->7->5	0.000591516	4
chr_repA	NM_031372.3	HNRNPDL	7_6_5	3	7->5->6	0.000169005	5
chr_repA	NM_031372.3	HNRNPDL	7_6_5	3	7->6->5	0.000169005	6
chr_repA	NM_031471.5	FERMT3	9_11_12	3	9->12->11	0.595819	1
chr_repB	NM_031471.5	FERMT3	9_11_12	3	9->12->11	0.493052	1
chr_repA	NM_031471.5	FERMT3	9_11_12	3	12->9->11	0.250871	2
chr_repB	NM_031471.5	FERMT3	9_11_12	3	12->9->11	0.328701	2
chr_repA	NM_031471.5	FERMT3	9_11_12	3	12->11->9	0.0696864	3
chr_repB	NM_031471.5	FERMT3	9_11_12	3	12->11->9	0.0804983	3
chr_repA	NM_031471.5	FERMT3	9_11_12	3	9->11->12	0.0496516	4
chr_repB	NM_031471.5	FERMT3	9_11_12	3	9->11->12	0.070436	4
chr_repA	NM_031471.5	FERMT3	9_11_12	3	11->12->9	0.0261324	5
chr_repB	NM_031471.5	FERMT3	9_11_12	3	11->12->9	0.0172496	5
chr_repA	NM_031471.5	FERMT3	9_11_12	3	11->9->12	0.00783972	6
chr_repB	NM_031471.5	FERMT3	9_11_12	3	11->9->12	0.0100623	6
chr_repA	NM_032366.4	METTL26	5_4_3_2	4	5->4->2->3	0.490909	1
chr_repB	NM_032366.4	METTL26	5_4_3_2	4	5->4->2->3	0.543193	1
chr_repA	NM_032366.4	METTL26	5_4_3_2	4	5->4->3->2	0.280519	2
chr_repB	NM_032366.4	METTL26	5_4_3_2	4	5->4->3->2	0.310396	2
chr_repA	NM_032366.4	METTL26	5_4_3_2	4	4->5->2->3	0.145455	3
chr_repB	NM_032366.4	METTL26	5_4_3_2	4	4->5->2->3	0.0905321	3
chr_repA	NM_032366.4	METTL26	5_4_3_2	4	4->5->3->2	0.0831169	4
chr_repB	NM_032366.4	METTL26	5_4_3_2	4	4->5->3->2	0.0517326	4
chr_repB	NM_032366.4	METTL26	5_4_3_2	4	5->2->4->3	0.00414651	5
chr_repA	NM_032478.3	MRPL38	5_4_1	3	5->4->1	0.511986	1
chr_repB	NM_032478.3	MRPL38	5_4_1	3	5->4->1	0.450549	1
chr_repA	NM_032478.3	MRPL38	5_4_1	3	5->1->4	0.328196	2
chr_repB	NM_032478.3	MRPL38	5_4_1	3	5->1->4	0.32967	2
chr_repA	NM_032478.3	MRPL38	5_4_1	3	1->5->4	0.142694	3
chr_repB	NM_032478.3	MRPL38	5_4_1	3	1->5->4	0.193924	3
chr_repA	NM_032478.3	MRPL38	5_4_1	3	1->4->5	0.0171233	4
chr_repB	NM_032478.3	MRPL38	5_4_1	3	1->4->5	0.0258565	4
chr_repA	NM_032478.3	MRPL38	6_5_4	3	5->6->4	0.638889	1
chr_repB	NM_032478.3	MRPL38	6_5_4	3	5->6->4	0.675045	1
chr_repA	NM_032478.3	MRPL38	6_5_4	3	5->4->6	0.208333	2
chr_repB	NM_032478.3	MRPL38	6_5_4	3	6->5->4	0.172352	2
chr_repA	NM_032478.3	MRPL38	6_5_4	3	6->5->4	0.127778	3
chr_repB	NM_032478.3	MRPL38	6_5_4	3	5->4->6	0.140634	3
chr_repA	NM_032478.3	MRPL38	6_5_4	3	4->5->6	0.025	4
chr_repB	NM_032478.3	MRPL38	6_5_4	3	4->5->6	0.0119689	4
chr_repA	NM_032478.3	MRPL38	8_7_6	3	7->8->6	0.688015	1
chr_repB	NM_032478.3	MRPL38	8_7_6	3	7->8->6	0.541412	1
chr_repA	NM_032478.3	MRPL38	8_7_6	3	8->7->6	0.258005	2
chr_repB	NM_032478.3	MRPL38	8_7_6	3	8->7->6	0.433129	2
chr_repA	NM_032478.3	MRPL38	8_7_6	3	7->6->8	0.0512351	3
chr_repB	NM_032478.3	MRPL38	8_7_6	3	7->6->8	0.0145021	3
chr_repA	NM_032478.3	MRPL38	8_7_6	3	8->6->7	0.00274474	4
chr_repB	NM_032478.3	MRPL38	8_7_6	3	8->6->7	0.00773445	4
chr_repB	NM_032478.3	MRPL38	8_7_6	3	6->7->8	0.00193361	5
chr_repB	NM_032478.3	MRPL38	8_7_6	3	6->8->7	0.00128908	6
chr_repA	NM_032902.5	PPP1R16A	4_5_6	3	6->4->5	0.609023	1
chr_repB	NM_032902.5	PPP1R16A	4_5_6	3	6->4->5	0.684211	1
chr_repA	NM_032902.5	PPP1R16A	4_5_6	3	4->6->5	0.203008	2
chr_repB	NM_032902.5	PPP1R16A	4_5_6	3	4->6->5	0.210526	2
chr_repA	NM_032902.5	PPP1R16A	4_5_6	3	6->5->4	0.169173	3
chr_repB	NM_032902.5	PPP1R16A	4_5_6	3	6->5->4	0.105263	3
chr_repA	NM_032902.5	PPP1R16A	4_5_6	3	4->5->6	0.0112782	4
chr_repA	NM_032902.5	PPP1R16A	4_5_6	3	5->6->4	0.00626566	5
chr_repA	NM_032902.5	PPP1R16A	4_5_6	3	5->4->6	0.00125313	6
chr_repA	NM_053046.3	EGLN2	2_3_4	3	4->3->2	0.473684	1
chr_repB	NM_053046.3	EGLN2	2_3_4	3	4->3->2	0.636364	1
chr_repA	NM_053046.3	EGLN2	2_3_4	3	4->2->3	0.355263	2
chr_repB	NM_053046.3	EGLN2	2_3_4	3	4->2->3	0.254545	2
chr_repA	NM_053046.3	EGLN2	2_3_4	3	2->4->3	0.157895	3
chr_repB	NM_053046.3	EGLN2	2_3_4	3	3->4->2	0.0909091	3
chr_repA	NM_053046.3	EGLN2	2_3_4	3	2->3->4	0.0131579	4
chr_repB	NM_053046.3	EGLN2	2_3_4	3	2->4->3	0.0181818	4
chr_repA	NM_079423.3	MYL6	2_3_5	3	3->2->5	0.995444	1
chr_repB	NM_079423.3	MYL6	2_3_5	3	3->2->5	0.908156	1
chr_repA	NM_079423.3	MYL6	2_3_5	3	5->2->3	0.00455581	2
chr_repB	NM_079423.3	MYL6	2_3_5	3	3->5->2	0.0514051	2
chr_repB	NM_079423.3	MYL6	2_3_5	3	2->3->5	0.0363263	3
chr_repB	NM_079423.3	MYL6	2_3_5	3	5->3->2	0.00411241	4
chr_repA	NM_080598.5	DDX39B	7_6_1	3	7->1->6	0.556103	1
chr_repB	NM_080598.5	DDX39B	7_6_1	3	7->1->6	0.49364	1
chr_repA	NM_080598.5	DDX39B	7_6_1	3	1->7->6	0.294407	2
chr_repB	NM_080598.5	DDX39B	7_6_1	3	1->7->6	0.402855	2
chr_repA	NM_080598.5	DDX39B	7_6_1	3	7->6->1	0.14949	3
chr_repB	NM_080598.5	DDX39B	7_6_1	3	7->6->1	0.103505	3
chr_repA	NM_080648.2	APEX1	1_2_3	3	3->2->1	1	1
chr_repB	NM_080648.2	APEX1	1_2_3	3	3->2->1	0.95	1
chr_repB	NM_080648.2	APEX1	1_2_3	3	3->1->2	0.05	2
chr_repA	NM_080649.2	APEX1	1_2_3	3	3->2->1	1	1
chr_repB	NM_080649.2	APEX1	1_2_3	3	3->2->1	0.95	1
chr_repB	NM_080649.2	APEX1	1_2_3	3	3->1->2	0.05	2
chr_repA	NM_130781.3	RAB24	4_3_2_1	4	3->4->2->1	0.587855	1
chr_repB	NM_130781.3	RAB24	4_3_2_1	4	3->4->2->1	0.313537	1
chr_repA	NM_130781.3	RAB24	4_3_2_1	4	4->3->2->1	0.293927	2
chr_repB	NM_130781.3	RAB24	4_3_2_1	4	4->3->2->1	0.313537	2
chr_repA	NM_130781.3	RAB24	4_3_2_1	4	2->4->3->1	0.0342915	3
chr_repB	NM_130781.3	RAB24	4_3_2_1	4	2->3->4->1	0.147547	3
chr_repA	NM_130781.3	RAB24	4_3_2_1	4	2->3->4->1	0.0342915	4
chr_repB	NM_130781.3	RAB24	4_3_2_1	4	2->4->3->1	0.147547	4
chr_repA	NM_130781.3	RAB24	4_3_2_1	4	3->2->4->1	0.0293927	5
chr_repB	NM_130781.3	RAB24	4_3_2_1	4	4->2->3->1	0.0368867	5
chr_repA	NM_130781.3	RAB24	4_3_2_1	4	4->2->3->1	0.0146964	6
chr_repB	NM_130781.3	RAB24	4_3_2_1	4	3->2->4->1	0.0368867	6
chr_repA	NM_130781.3	RAB24	4_3_2_1	4	3->4->1->2	0.0036972	7
chr_repB	NM_130781.3	RAB24	4_3_2_1	4	4->3->1->2	0.00197193	7
chr_repA	NM_130781.3	RAB24	4_3_2_1	4	4->3->1->2	0.0018486	8
chr_repB	NM_130781.3	RAB24	4_3_2_1	4	3->4->1->2	0.00197193	8
chr_repB	NM_130781.3	RAB24	4_3_2_1	4	3->1->4->2	0.000115996	9
chr_repA	NM_138353.2	DCAF15	10_11_12	3	12->10->11	0.546667	1
chr_repB	NM_138353.2	DCAF15	10_11_12	3	12->10->11	0.655172	1
chr_repA	NM_138353.2	DCAF15	10_11_12	3	12->11->10	0.333333	2
chr_repB	NM_138353.2	DCAF15	10_11_12	3	10->12->11	0.172414	2
chr_repA	NM_138353.2	DCAF15	10_11_12	3	10->12->11	0.117143	3
chr_repB	NM_138353.2	DCAF15	10_11_12	3	12->11->10	0.163793	3
chr_repA	NM_138353.2	DCAF15	10_11_12	3	10->11->12	0.00285714	4
chr_repB	NM_138353.2	DCAF15	10_11_12	3	11->12->10	0.00862069	4
chr_repA	NM_138355.3	SCRN2	7_6_4	3	4->6->7	0.806034	1
chr_repB	NM_138355.3	SCRN2	7_6_4	3	4->6->7	0.483221	1
chr_repA	NM_138355.3	SCRN2	7_6_4	3	6->4->7	0.146552	2
chr_repB	NM_138355.3	SCRN2	7_6_4	3	4->7->6	0.241611	2
chr_repA	NM_138355.3	SCRN2	7_6_4	3	4->7->6	0.0474138	3
chr_repB	NM_138355.3	SCRN2	7_6_4	3	6->4->7	0.214765	3
chr_repB	NM_138355.3	SCRN2	7_6_4	3	6->7->4	0.0268456	4
chr_repB	NM_138355.3	SCRN2	7_6_4	3	7->4->6	0.0268456	5
chr_repB	NM_138355.3	SCRN2	7_6_4	3	7->6->4	0.00671141	6
chr_repA	NM_138689.2	PPP1R14B	3_2_1	3	1->2->3	0.878788	1
chr_repB	NM_138689.2	PPP1R14B	3_2_1	3	1->2->3	0.434783	1
chr_repA	NM_138689.2	PPP1R14B	3_2_1	3	1->3->2	0.121212	2
chr_repB	NM_138689.2	PPP1R14B	3_2_1	3	1->3->2	0.289855	2
chr_repB	NM_138689.2	PPP1R14B	3_2_1	3	2->1->3	0.0869565	3
chr_repB	NM_138689.2	PPP1R14B	3_2_1	3	3->2->1	0.0652174	4
chr_repB	NM_138689.2	PPP1R14B	3_2_1	3	2->3->1	0.0652174	5
chr_repB	NM_138689.2	PPP1R14B	3_2_1	3	3->1->2	0.057971	6
chr_repA	NM_138761.3	BAX	2_3_5	3	3->2->5	0.486348	1
chr_repB	NM_138761.3	BAX	2_3_5	3	3->2->5	0.422775	1
chr_repA	NM_138761.3	BAX	2_3_5	3	3->5->2	0.28157	2
chr_repB	NM_138761.3	BAX	2_3_5	3	3->5->2	0.373037	2
chr_repA	NM_138761.3	BAX	2_3_5	3	5->3->2	0.112628	3
chr_repB	NM_138761.3	BAX	2_3_5	3	5->3->2	0.117801	3
chr_repA	NM_138761.3	BAX	2_3_5	3	2->3->5	0.0648464	4
chr_repB	NM_138761.3	BAX	2_3_5	3	2->3->5	0.0445026	4
chr_repA	NM_138761.3	BAX	2_3_5	3	5->2->3	0.0409556	5
chr_repB	NM_138761.3	BAX	2_3_5	3	5->2->3	0.0314136	5
chr_repA	NM_138761.3	BAX	2_3_5	3	2->5->3	0.0136519	6
chr_repB	NM_138761.3	BAX	2_3_5	3	2->5->3	0.0104712	6
chr_repA	NM_138769.2	RHOT2	15_16_17	3	17->16->15	0.664298	1
chr_repB	NM_138769.2	RHOT2	15_16_17	3	17->16->15	0.659794	1
chr_repA	NM_138769.2	RHOT2	15_16_17	3	17->15->16	0.317052	2
chr_repB	NM_138769.2	RHOT2	15_16_17	3	17->15->16	0.28866	2
chr_repA	NM_138769.2	RHOT2	15_16_17	3	15->17->16	0.0186501	3
chr_repB	NM_138769.2	RHOT2	15_16_17	3	16->17->15	0.0274914	3
chr_repB	NM_138769.2	RHOT2	15_16_17	3	15->17->16	0.024055	4
chr_repA	NM_139207.3	NAP1L1	15_14_13	3	14->13->15	0.74856	1
chr_repB	NM_139207.3	NAP1L1	15_14_13	3	14->13->15	0.87766	1
chr_repA	NM_139207.3	NAP1L1	15_14_13	3	14->15->13	0.201536	2
chr_repB	NM_139207.3	NAP1L1	15_14_13	3	14->15->13	0.117021	2
chr_repA	NM_139207.3	NAP1L1	15_14_13	3	13->14->15	0.049904	3
chr_repB	NM_139207.3	NAP1L1	15_14_13	3	15->14->13	0.00531915	3
chr_repA	NM_144589.2	COMTD1	6_5_4_3	4	5->3->6->4	0.437847	1
chr_repB	NM_144589.2	COMTD1	6_5_4_3	4	5->3->6->4	0.386258	1
chr_repA	NM_144589.2	COMTD1	6_5_4_3	4	5->3->4->6	0.202083	2
chr_repB	NM_144589.2	COMTD1	6_5_4_3	4	5->6->3->4	0.172799	2
chr_repA	NM_144589.2	COMTD1	6_5_4_3	4	5->6->3->4	0.15051	3
chr_repB	NM_144589.2	COMTD1	6_5_4_3	4	5->3->4->6	0.156147	3
chr_repA	NM_144589.2	COMTD1	6_5_4_3	4	3->5->6->4	0.105687	4
chr_repB	NM_144589.2	COMTD1	6_5_4_3	4	3->5->6->4	0.124154	4
chr_repA	NM_144589.2	COMTD1	6_5_4_3	4	3->5->4->6	0.0487787	5
chr_repB	NM_144589.2	COMTD1	6_5_4_3	4	3->5->4->6	0.05019	5
chr_repA	NM_144589.2	COMTD1	6_5_4_3	4	6->5->3->4	0.02076	6
chr_repB	NM_144589.2	COMTD1	6_5_4_3	4	6->5->3->4	0.0493713	6
chr_repA	NM_144589.2	COMTD1	6_5_4_3	4	5->4->3->6	0.0126302	7
chr_repB	NM_144589.2	COMTD1	6_5_4_3	4	3->6->5->4	0.0196033	7
chr_repA	NM_144589.2	COMTD1	6_5_4_3	4	5->6->4->3	0.0115777	8
chr_repB	NM_144589.2	COMTD1	6_5_4_3	4	6->3->5->4	0.0174252	8
chr_repA	NM_144589.2	COMTD1	6_5_4_3	4	3->6->5->4	0.00330273	9
chr_repB	NM_144589.2	COMTD1	6_5_4_3	4	5->4->3->6	0.0123274	9
chr_repA	NM_144589.2	COMTD1	6_5_4_3	4	5->4->6->3	0.00210503	10
chr_repB	NM_144589.2	COMTD1	6_5_4_3	4	5->6->4->3	0.00735317	10
chr_repA	NM_144589.2	COMTD1	6_5_4_3	4	6->3->5->4	0.00188727	11
chr_repB	NM_144589.2	COMTD1	6_5_4_3	4	6->5->4->3	0.00210091	11
chr_repA	NM_144589.2	COMTD1	6_5_4_3	4	6->5->4->3	0.00159692	12
chr_repB	NM_144589.2	COMTD1	6_5_4_3	4	5->4->6->3	0.00129762	12
chr_repA	NM_144589.2	COMTD1	6_5_4_3	4	4->5->3->6	0.000871049	13
chr_repB	NM_144589.2	COMTD1	6_5_4_3	4	3->6->4->5	0.000417091	13
chr_repA	NM_144589.2	COMTD1	6_5_4_3	4	6->4->5->3	0.000145175	14
chr_repB	NM_144589.2	COMTD1	6_5_4_3	4	6->3->4->5	0.000370748	14
chr_repA	NM_144589.2	COMTD1	6_5_4_3	4	4->5->6->3	0.000145175	15
chr_repB	NM_144589.2	COMTD1	6_5_4_3	4	6->4->5->3	0.000123583	15
chr_repA	NM_144589.2	COMTD1	6_5_4_3	4	4->6->5->3	7.25874e-05	16
chr_repB	NM_144589.2	COMTD1	6_5_4_3	4	6->4->3->5	6.17913e-05	16
chr_repA	NM_144956.2	PRSS21	3_4_5	3	3->4->5	1	1
chr_repB	NM_144956.2	PRSS21	3_4_5	3	3->4->5	0.979592	1
chr_repB	NM_144956.2	PRSS21	3_4_5	3	3->5->4	0.0204082	2
chr_repA	NM_144957.2	PRSS21	3_4_5	3	3->4->5	1	1
chr_repB	NM_144957.2	PRSS21	3_4_5	3	3->4->5	1	1
chr_repA	NM_144982.4	ZFC3H1	34_32_30	3	30->34->32	0.649485	1
chr_repB	NM_144982.4	ZFC3H1	34_32_30	3	30->34->32	0.33871	1
chr_repA	NM_144982.4	ZFC3H1	34_32_30	3	30->32->34	0.185567	2
chr_repB	NM_144982.4	ZFC3H1	34_32_30	3	30->32->34	0.33871	2
chr_repA	NM_144982.4	ZFC3H1	34_32_30	3	34->30->32	0.14433	3
chr_repB	NM_144982.4	ZFC3H1	34_32_30	3	34->30->32	0.225806	3
chr_repA	NM_144982.4	ZFC3H1	34_32_30	3	34->32->30	0.0206186	4
chr_repB	NM_144982.4	ZFC3H1	34_32_30	3	32->30->34	0.0564516	4
chr_repB	NM_144982.4	ZFC3H1	34_32_30	3	34->32->30	0.0322581	5
chr_repB	NM_144982.4	ZFC3H1	34_32_30	3	32->34->30	0.00806452	6
chr_repA	NM_144998.3	CENPX	3_2_1	3	2->1->3	0.303738	1
chr_repB	NM_144998.3	CENPX	3_2_1	3	2->1->3	0.503642	1
chr_repA	NM_144998.3	CENPX	3_2_1	3	1->2->3	0.303738	2
chr_repB	NM_144998.3	CENPX	3_2_1	3	1->2->3	0.274714	2
chr_repA	NM_144998.3	CENPX	3_2_1	3	3->2->1	0.155374	3
chr_repB	NM_144998.3	CENPX	3_2_1	3	3->1->2	0.119667	3
chr_repA	NM_144998.3	CENPX	3_2_1	3	3->1->2	0.155374	4
chr_repB	NM_144998.3	CENPX	3_2_1	3	3->2->1	0.0478668	4
chr_repA	NM_144998.3	CENPX	3_2_1	3	2->3->1	0.0408879	5
chr_repB	NM_144998.3	CENPX	3_2_1	3	1->3->2	0.0312175	5
chr_repA	NM_144998.3	CENPX	3_2_1	3	1->3->2	0.0408879	6
chr_repB	NM_144998.3	CENPX	3_2_1	3	2->3->1	0.0228928	6
chr_repA	NM_145030.2	PPP1R35	3_2_1	3	3->2->1	0.662848	1
chr_repB	NM_145030.2	PPP1R35	3_2_1	3	3->2->1	0.844791	1
chr_repA	NM_145030.2	PPP1R35	3_2_1	3	3->1->2	0.256586	2
chr_repB	NM_145030.2	PPP1R35	3_2_1	3	3->1->2	0.10057	2
chr_repA	NM_145030.2	PPP1R35	3_2_1	3	1->3->2	0.0687285	3
chr_repB	NM_145030.2	PPP1R35	3_2_1	3	1->3->2	0.0420294	3
chr_repA	NM_145030.2	PPP1R35	3_2_1	3	2->3->1	0.0118366	4
chr_repB	NM_145030.2	PPP1R35	3_2_1	3	2->3->1	0.0126088	4
chr_repA	NM_148175.2	PPIL2	17_18_19_20	4	18->19->17->20	0.463866	1
chr_repB	NM_148175.2	PPIL2	17_18_19_20	4	18->19->17->20	0.347637	1
chr_repA	NM_148175.2	PPIL2	17_18_19_20	4	19->18->17->20	0.154622	2
chr_repB	NM_148175.2	PPIL2	17_18_19_20	4	19->18->17->20	0.347637	2
chr_repA	NM_148175.2	PPIL2	17_18_19_20	4	18->19->20->17	0.141176	3
chr_repB	NM_148175.2	PPIL2	17_18_19_20	4	18->17->19->20	0.0802239	3
chr_repA	NM_148175.2	PPIL2	17_18_19_20	4	17->19->18->20	0.0579832	4
chr_repB	NM_148175.2	PPIL2	17_18_19_20	4	19->18->20->17	0.0646766	4
chr_repA	NM_148175.2	PPIL2	17_18_19_20	4	18->17->19->20	0.0579832	5
chr_repB	NM_148175.2	PPIL2	17_18_19_20	4	18->19->20->17	0.0646766	5
chr_repA	NM_148175.2	PPIL2	17_18_19_20	4	19->18->20->17	0.0470588	6
chr_repB	NM_148175.2	PPIL2	17_18_19_20	4	19->17->18->20	0.0534826	6
chr_repA	NM_148175.2	PPIL2	17_18_19_20	4	19->17->18->20	0.0386555	7
chr_repB	NM_148175.2	PPIL2	17_18_19_20	4	17->18->19->20	0.0160448	7
chr_repA	NM_148175.2	PPIL2	17_18_19_20	4	17->18->19->20	0.0289916	8
chr_repB	NM_148175.2	PPIL2	17_18_19_20	4	17->19->18->20	0.0106965	8
chr_repA	NM_148175.2	PPIL2	17_18_19_20	4	19->20->18->17	0.00588235	9
chr_repB	NM_148175.2	PPIL2	17_18_19_20	4	19->20->18->17	0.00995025	9
chr_repA	NM_148175.2	PPIL2	17_18_19_20	4	18->17->20->19	0.00252101	10
chr_repB	NM_148175.2	PPIL2	17_18_19_20	4	20->19->18->17	0.00199005	10
chr_repA	NM_148175.2	PPIL2	17_18_19_20	4	17->18->20->19	0.0012605	11
chr_repB	NM_148175.2	PPIL2	17_18_19_20	4	19->17->20->18	0.00124378	11
chr_repB	NM_148175.2	PPIL2	17_18_19_20	4	19->20->17->18	0.00124378	12
chr_repB	NM_148175.2	PPIL2	17_18_19_20	4	20->19->17->18	0.000248756	13
chr_repB	NM_148175.2	PPIL2	17_18_19_20	4	17->19->20->18	0.000248756	14
chr_repA	NM_148176.2	PPIL2	17_18_19_20	4	18->19->17->20	0.476478	1
chr_repB	NM_148176.2	PPIL2	17_18_19_20	4	18->19->17->20	0.38131	1
chr_repA	NM_148176.2	PPIL2	17_18_19_20	4	19->18->17->20	0.158826	2
chr_repB	NM_148176.2	PPIL2	17_18_19_20	4	19->18->17->20	0.38131	2
chr_repA	NM_148176.2	PPIL2	17_18_19_20	4	18->19->20->17	0.124299	3
chr_repB	NM_148176.2	PPIL2	17_18_19_20	4	18->17->19->20	0.0879945	3
chr_repA	NM_148176.2	PPIL2	17_18_19_20	4	17->19->18->20	0.0595598	4
chr_repB	NM_148176.2	PPIL2	17_18_19_20	4	19->17->18->20	0.058663	4
chr_repA	NM_148176.2	PPIL2	17_18_19_20	4	18->17->19->20	0.0595598	5
chr_repB	NM_148176.2	PPIL2	17_18_19_20	4	19->18->20->17	0.026603	5
chr_repA	NM_148176.2	PPIL2	17_18_19_20	4	19->18->20->17	0.0414329	6
chr_repB	NM_148176.2	PPIL2	17_18_19_20	4	18->19->20->17	0.026603	6
chr_repA	NM_148176.2	PPIL2	17_18_19_20	4	19->17->18->20	0.0397065	7
chr_repB	NM_148176.2	PPIL2	17_18_19_20	4	17->18->19->20	0.0175989	7
chr_repA	NM_148176.2	PPIL2	17_18_19_20	4	17->18->19->20	0.0297799	8
chr_repB	NM_148176.2	PPIL2	17_18_19_20	4	17->19->18->20	0.0117326	8
chr_repA	NM_148176.2	PPIL2	17_18_19_20	4	19->20->18->17	0.00517911	9
chr_repB	NM_148176.2	PPIL2	17_18_19_20	4	19->20->18->17	0.00204638	9
chr_repA	NM_148176.2	PPIL2	17_18_19_20	4	17->19->20->18	0.00258956	10
chr_repB	NM_148176.2	PPIL2	17_18_19_20	4	18->17->20->19	0.00204638	10
chr_repA	NM_148176.2	PPIL2	17_18_19_20	4	19->17->20->18	0.00172637	11
chr_repB	NM_148176.2	PPIL2	17_18_19_20	4	18->20->19->17	0.00204638	11
chr_repA	NM_148176.2	PPIL2	17_18_19_20	4	19->20->17->18	0.000863185	12
chr_repB	NM_148176.2	PPIL2	17_18_19_20	4	18->20->17->19	0.000682128	12
chr_repB	NM_148176.2	PPIL2	17_18_19_20	4	20->18->19->17	0.000409277	13
chr_repB	NM_148176.2	PPIL2	17_18_19_20	4	20->19->18->17	0.000409277	14
chr_repB	NM_148176.2	PPIL2	17_18_19_20	4	17->18->20->19	0.000409277	15
chr_repB	NM_148176.2	PPIL2	17_18_19_20	4	20->18->17->19	0.000136426	16
chr_repA	NM_153824.2	PYCR1	7_6_5_4	4	4->5->6->7	0.679412	1
chr_repB	NM_153824.2	PYCR1	7_6_5_4	4	4->5->6->7	0.921389	1
chr_repA	NM_153824.2	PYCR1	7_6_5_4	4	4->6->5->7	0.311397	2
chr_repB	NM_153824.2	PYCR1	7_6_5_4	4	4->6->5->7	0.0767824	2
chr_repA	NM_153824.2	PYCR1	7_6_5_4	4	4->5->7->6	0.00882353	3
chr_repB	NM_153824.2	PYCR1	7_6_5_4	4	6->4->5->7	0.00121877	3
chr_repA	NM_153824.2	PYCR1	7_6_5_4	4	4->7->5->6	0.000367647	4
chr_repB	NM_153824.2	PYCR1	7_6_5_4	4	6->5->4->7	0.000609385	4
chr_repA	NM_170607.2	MLX	2_3_5	3	2->3->5	0.664452	1
chr_repB	NM_170607.2	MLX	2_3_5	3	2->3->5	0.666667	1
chr_repA	NM_170607.2	MLX	2_3_5	3	2->5->3	0.249169	2
chr_repB	NM_170607.2	MLX	2_3_5	3	2->5->3	0.234234	2
chr_repA	NM_170607.2	MLX	2_3_5	3	5->2->3	0.0598007	3
chr_repB	NM_170607.2	MLX	2_3_5	3	5->2->3	0.0752896	3
chr_repA	NM_170607.2	MLX	2_3_5	3	3->2->5	0.0265781	4
chr_repB	NM_170607.2	MLX	2_3_5	3	3->2->5	0.0238095	4
chr_repA	NM_170607.2	MLX	3_5_6	3	6->3->5	0.597281	1
chr_repB	NM_170607.2	MLX	3_5_6	3	6->3->5	0.542986	1
chr_repA	NM_170607.2	MLX	3_5_6	3	6->5->3	0.291356	2
chr_repB	NM_170607.2	MLX	3_5_6	3	6->5->3	0.352941	2
chr_repA	NM_170607.2	MLX	3_5_6	3	3->6->5	0.106183	3
chr_repB	NM_170607.2	MLX	3_5_6	3	3->6->5	0.0791855	3
chr_repA	NM_170607.2	MLX	3_5_6	3	3->5->6	0.00517967	4
chr_repB	NM_170607.2	MLX	3_5_6	3	5->6->3	0.0147059	4
chr_repB	NM_170607.2	MLX	3_5_6	3	3->5->6	0.00791855	5
chr_repB	NM_170607.2	MLX	3_5_6	3	5->3->6	0.00226244	6
chr_repA	NM_170746.3	SELENOH	1_2_3	3	1->2->3	0.675676	1
chr_repB	NM_170746.3	SELENOH	1_2_3	3	1->2->3	0.609412	1
chr_repA	NM_170746.3	SELENOH	1_2_3	3	2->1->3	0.225225	2
chr_repB	NM_170746.3	SELENOH	1_2_3	3	2->1->3	0.304706	2
chr_repA	NM_170746.3	SELENOH	1_2_3	3	2->3->1	0.0720721	3
chr_repB	NM_170746.3	SELENOH	1_2_3	3	2->3->1	0.0411765	3
chr_repA	NM_170746.3	SELENOH	1_2_3	3	1->3->2	0.027027	4
chr_repB	NM_170746.3	SELENOH	1_2_3	3	3->2->1	0.0235294	4
chr_repB	NM_170746.3	SELENOH	1_2_3	3	1->3->2	0.0164706	5
chr_repB	NM_170746.3	SELENOH	1_2_3	3	3->1->2	0.00470588	6
chr_repA	NM_176096.2	CDK5RAP3	1_3_5	3	3->1->5	0.641994	1
chr_repB	NM_176096.2	CDK5RAP3	1_3_5	3	3->1->5	0.672014	1
chr_repA	NM_176096.2	CDK5RAP3	1_3_5	3	1->3->5	0.26435	2
chr_repB	NM_176096.2	CDK5RAP3	1_3_5	3	1->3->5	0.258467	2
chr_repA	NM_176096.2	CDK5RAP3	1_3_5	3	3->5->1	0.0770393	3
chr_repB	NM_176096.2	CDK5RAP3	1_3_5	3	3->5->1	0.0695187	3
chr_repA	NM_176096.2	CDK5RAP3	1_3_5	3	1->5->3	0.010574	4
chr_repA	NM_176096.2	CDK5RAP3	1_3_5	3	5->3->1	0.00453172	5
chr_repA	NM_176096.2	CDK5RAP3	1_3_5	3	5->1->3	0.00151057	6
chr_repA	NM_177983.2	PPM1G	8_7_6	3	8->7->6	0.616071	1
chr_repB	NM_177983.2	PPM1G	8_7_6	3	8->7->6	0.389522	1
chr_repA	NM_177983.2	PPM1G	8_7_6	3	7->8->6	0.205357	2
chr_repB	NM_177983.2	PPM1G	8_7_6	3	7->8->6	0.259681	2
chr_repA	NM_177983.2	PPM1G	8_7_6	3	6->7->8	0.0892857	3
chr_repB	NM_177983.2	PPM1G	8_7_6	3	8->6->7	0.164009	3
chr_repA	NM_177983.2	PPM1G	8_7_6	3	7->6->8	0.0446429	4
chr_repB	NM_177983.2	PPM1G	8_7_6	3	6->8->7	0.0728929	4
chr_repA	NM_177983.2	PPM1G	8_7_6	3	8->6->7	0.0267857	5
chr_repB	NM_177983.2	PPM1G	8_7_6	3	7->6->8	0.0683371	5
chr_repA	NM_177983.2	PPM1G	8_7_6	3	6->8->7	0.0178571	6
chr_repB	NM_177983.2	PPM1G	8_7_6	3	6->7->8	0.0455581	6
chr_repA	NM_178443.2	FERMT3	9_11_12	3	9->12->11	0.595819	1
chr_repB	NM_178443.2	FERMT3	9_11_12	3	9->12->11	0.493052	1
chr_repA	NM_178443.2	FERMT3	9_11_12	3	12->9->11	0.250871	2
chr_repB	NM_178443.2	FERMT3	9_11_12	3	12->9->11	0.328701	2
chr_repA	NM_178443.2	FERMT3	9_11_12	3	12->11->9	0.0696864	3
chr_repB	NM_178443.2	FERMT3	9_11_12	3	12->11->9	0.0804983	3
chr_repA	NM_178443.2	FERMT3	9_11_12	3	9->11->12	0.0496516	4
chr_repB	NM_178443.2	FERMT3	9_11_12	3	9->11->12	0.070436	4
chr_repA	NM_178443.2	FERMT3	9_11_12	3	11->12->9	0.0261324	5
chr_repB	NM_178443.2	FERMT3	9_11_12	3	11->12->9	0.0172496	5
chr_repA	NM_178443.2	FERMT3	9_11_12	3	11->9->12	0.00783972	6
chr_repB	NM_178443.2	FERMT3	9_11_12	3	11->9->12	0.0100623	6
chr_repA	NM_181454.2	MRPL55	4_3_2	3	4->3->2	0.823529	1
chr_repB	NM_181454.2	MRPL55	4_3_2	3	4->3->2	0.866667	1
chr_repA	NM_181454.2	MRPL55	4_3_2	3	3->4->2	0.176471	2
chr_repB	NM_181454.2	MRPL55	4_3_2	3	3->4->2	0.133333	2
chr_repA	NM_181455.2	MRPL55	4_3_2	3	4->3->2	0.823529	1
chr_repB	NM_181455.2	MRPL55	4_3_2	3	4->3->2	0.866667	1
chr_repA	NM_181455.2	MRPL55	4_3_2	3	3->4->2	0.176471	2
chr_repB	NM_181455.2	MRPL55	4_3_2	3	3->4->2	0.133333	2
chr_repA	NM_181463.2	MRPL55	3_2_1	3	3->1->2	0.631579	1
chr_repB	NM_181463.2	MRPL55	3_2_1	3	3->1->2	0.624729	1
chr_repA	NM_181463.2	MRPL55	3_2_1	3	1->3->2	0.210526	2
chr_repB	NM_181463.2	MRPL55	3_2_1	3	1->3->2	0.24295	2
chr_repA	NM_181463.2	MRPL55	3_2_1	3	3->2->1	0.157895	3
chr_repB	NM_181463.2	MRPL55	3_2_1	3	3->2->1	0.117137	3
chr_repB	NM_181463.2	MRPL55	3_2_1	3	1->2->3	0.0151844	4
chr_repA	NM_181575.4	AUP1	10_9_8_7	4	8->10->9->7	0.719065	1
chr_repB	NM_181575.4	AUP1	10_9_8_7	4	8->10->9->7	0.623988	1
chr_repA	NM_181575.4	AUP1	10_9_8_7	4	8->9->10->7	0.213056	2
chr_repB	NM_181575.4	AUP1	10_9_8_7	4	8->9->10->7	0.277328	2
chr_repA	NM_181575.4	AUP1	10_9_8_7	4	10->8->9->7	0.0410894	3
chr_repB	NM_181575.4	AUP1	10_9_8_7	4	10->8->9->7	0.0805145	3
chr_repA	NM_181575.4	AUP1	10_9_8_7	4	8->10->7->9	0.0145266	4
chr_repB	NM_181575.4	AUP1	10_9_8_7	4	8->10->7->9	0.0101187	4
chr_repA	NM_181575.4	AUP1	10_9_8_7	4	8->9->7->10	0.00538021	5
chr_repB	NM_181575.4	AUP1	10_9_8_7	4	8->9->7->10	0.00449721	5
chr_repA	NM_181575.4	AUP1	10_9_8_7	4	8->7->9->10	0.00336263	6
chr_repB	NM_181575.4	AUP1	10_9_8_7	4	10->8->7->9	0.00130564	6
chr_repA	NM_181575.4	AUP1	10_9_8_7	4	8->7->10->9	0.0026901	7
chr_repB	NM_181575.4	AUP1	10_9_8_7	4	8->7->9->10	0.0011243	7
chr_repA	NM_181575.4	AUP1	10_9_8_7	4	10->8->7->9	0.000830089	8
chr_repB	NM_181575.4	AUP1	10_9_8_7	4	8->7->10->9	0.0011243	8
chr_repA	NM_181575.4	AUP1	11_10_9_8	4	11->8->10->9	0.586701	1
chr_repB	NM_181575.4	AUP1	11_10_9_8	4	11->8->10->9	0.582811	1
chr_repA	NM_181575.4	AUP1	11_10_9_8	4	11->8->9->10	0.264962	2
chr_repB	NM_181575.4	AUP1	11_10_9_8	4	11->8->9->10	0.305282	2
chr_repA	NM_181575.4	AUP1	11_10_9_8	4	11->10->8->9	0.0792839	3
chr_repB	NM_181575.4	AUP1	11_10_9_8	4	11->10->8->9	0.0832587	3
chr_repA	NM_181575.4	AUP1	11_10_9_8	4	8->11->10->9	0.0475703	4
chr_repB	NM_181575.4	AUP1	11_10_9_8	4	8->11->10->9	0.0188004	4
chr_repA	NM_181575.4	AUP1	11_10_9_8	4	8->11->9->10	0.0214834	5
chr_repB	NM_181575.4	AUP1	11_10_9_8	4	8->11->9->10	0.00984781	5
chr_repA	NM_181575.4	AUP1	4_3_2_1	4	1->2->4->3	0.63586	1
chr_repB	NM_181575.4	AUP1	4_3_2_1	4	1->2->4->3	0.681769	1
chr_repA	NM_181575.4	AUP1	4_3_2_1	4	1->4->2->3	0.356081	2
chr_repB	NM_181575.4	AUP1	4_3_2_1	4	1->4->2->3	0.312135	2
chr_repA	NM_181575.4	AUP1	4_3_2_1	4	4->1->2->3	0.00647421	3
chr_repB	NM_181575.4	AUP1	4_3_2_1	4	4->1->2->3	0.00495453	3
chr_repA	NM_181575.4	AUP1	4_3_2_1	4	1->4->3->2	0.00125381	4
chr_repB	NM_181575.4	AUP1	4_3_2_1	4	1->4->3->2	0.00112279	4
chr_repA	NM_181575.4	AUP1	4_3_2_1	4	4->2->1->3	0.000308296	5
chr_repB	NM_181575.4	AUP1	4_3_2_1	4	4->1->3->2	1.78221e-05	5
chr_repA	NM_181575.4	AUP1	4_3_2_1	4	4->1->3->2	2.27965e-05	6
chr_repA	NM_181575.4	AUP1	5_4_3_2	4	5->2->4->3	0.387232	1
chr_repB	NM_181575.4	AUP1	5_4_3_2	4	5->2->4->3	0.358439	1
chr_repA	NM_181575.4	AUP1	5_4_3_2	4	5->4->2->3	0.273733	2
chr_repB	NM_181575.4	AUP1	5_4_3_2	4	2->5->4->3	0.336037	2
chr_repA	NM_181575.4	AUP1	5_4_3_2	4	2->5->4->3	0.267057	3
chr_repB	NM_181575.4	AUP1	5_4_3_2	4	5->4->2->3	0.262429	3
chr_repA	NM_181575.4	AUP1	5_4_3_2	4	4->5->2->3	0.0377563	4
chr_repB	NM_181575.4	AUP1	5_4_3_2	4	2->4->5->3	0.0240026	4
chr_repA	NM_181575.4	AUP1	5_4_3_2	4	2->4->5->3	0.0276265	5
chr_repB	NM_181575.4	AUP1	5_4_3_2	4	4->5->2->3	0.0164018	5
chr_repA	NM_181575.4	AUP1	5_4_3_2	4	4->2->5->3	0.00552531	6
chr_repB	NM_181575.4	AUP1	5_4_3_2	4	4->2->5->3	0.00160017	6
chr_repA	NM_181575.4	AUP1	5_4_3_2	4	5->4->3->2	0.000940663	7
chr_repB	NM_181575.4	AUP1	5_4_3_2	4	5->4->3->2	0.000940604	7
chr_repA	NM_181575.4	AUP1	5_4_3_2	4	4->5->3->2	0.000129747	8
chr_repB	NM_181575.4	AUP1	5_4_3_2	4	2->4->3->5	8.60309e-05	8
chr_repB	NM_181575.4	AUP1	5_4_3_2	4	4->5->3->2	5.87878e-05	9
chr_repB	NM_181575.4	AUP1	5_4_3_2	4	4->2->3->5	5.73539e-06	10
chr_repA	NM_181575.4	AUP1	7_6_5_4	4	5->4->6->7	0.407265	1
chr_repB	NM_181575.4	AUP1	7_6_5_4	4	5->4->6->7	0.383135	1
chr_repA	NM_181575.4	AUP1	7_6_5_4	4	5->6->4->7	0.159365	2
chr_repB	NM_181575.4	AUP1	7_6_5_4	4	5->6->4->7	0.249483	2
chr_repA	NM_181575.4	AUP1	7_6_5_4	4	4->5->6->7	0.143093	3
chr_repB	NM_181575.4	AUP1	7_6_5_4	4	4->5->6->7	0.0792693	3
chr_repA	NM_181575.4	AUP1	7_6_5_4	4	5->4->7->6	0.0910656	4
chr_repB	NM_181575.4	AUP1	7_6_5_4	4	5->4->7->6	0.077221	4
chr_repA	NM_181575.4	AUP1	7_6_5_4	4	5->6->7->4	0.0415734	5
chr_repB	NM_181575.4	AUP1	7_6_5_4	4	5->6->7->4	0.0676892	5
chr_repA	NM_181575.4	AUP1	7_6_5_4	4	5->7->6->4	0.0392638	6
chr_repB	NM_181575.4	AUP1	7_6_5_4	4	6->5->4->7	0.0344115	6
chr_repA	NM_181575.4	AUP1	7_6_5_4	4	5->7->4->6	0.0336547	7
chr_repB	NM_181575.4	AUP1	7_6_5_4	4	5->7->6->4	0.0290097	7
chr_repA	NM_181575.4	AUP1	7_6_5_4	4	4->5->7->6	0.031996	8
chr_repB	NM_181575.4	AUP1	7_6_5_4	4	5->7->4->6	0.02155	8
chr_repA	NM_181575.4	AUP1	7_6_5_4	4	7->5->6->4	0.0148566	9
chr_repB	NM_181575.4	AUP1	7_6_5_4	4	7->5->6->4	0.0170057	9
chr_repA	NM_181575.4	AUP1	7_6_5_4	4	6->5->4->7	0.0129215	10
chr_repB	NM_181575.4	AUP1	7_6_5_4	4	4->5->7->6	0.0159768	10
chr_repA	NM_181575.4	AUP1	7_6_5_4	4	7->5->4->6	0.0127342	11
chr_repB	NM_181575.4	AUP1	7_6_5_4	4	7->5->4->6	0.0126328	11
chr_repA	NM_181575.4	AUP1	7_6_5_4	4	6->5->7->4	0.00337082	12
chr_repB	NM_181575.4	AUP1	7_6_5_4	4	6->5->7->4	0.00933645	12
chr_repA	NM_181575.4	AUP1	7_6_5_4	4	4->6->5->7	0.00311072	13
chr_repB	NM_181575.4	AUP1	7_6_5_4	4	7->6->5->4	0.00141714	13
chr_repA	NM_181575.4	AUP1	7_6_5_4	4	7->6->5->4	0.00174783	14
chr_repB	NM_181575.4	AUP1	7_6_5_4	4	7->4->5->6	0.00105273	14
chr_repA	NM_181575.4	AUP1	7_6_5_4	4	7->4->5->6	0.00149814	15
chr_repB	NM_181575.4	AUP1	7_6_5_4	4	4->7->5->6	0.000371552	15
chr_repA	NM_181575.4	AUP1	7_6_5_4	4	4->7->5->6	0.00139113	16
chr_repB	NM_181575.4	AUP1	7_6_5_4	4	6->7->5->4	0.000333444	16
chr_repA	NM_181575.4	AUP1	7_6_5_4	4	6->4->5->7	0.000717859	17
chr_repB	NM_181575.4	AUP1	7_6_5_4	4	7->6->4->5	4.04897e-05	17
chr_repA	NM_181575.4	AUP1	7_6_5_4	4	6->7->5->4	0.000374535	18
chr_repB	NM_181575.4	AUP1	7_6_5_4	4	7->4->6->5	4.04897e-05	18
chr_repB	NM_181575.4	AUP1	7_6_5_4	4	4->7->6->5	1.42905e-05	19
chr_repB	NM_181575.4	AUP1	7_6_5_4	4	6->7->4->5	9.52699e-06	20
chr_repA	NM_181575.4	AUP1	8_7_6_5	4	8->5->6->7	0.703603	1
chr_repB	NM_181575.4	AUP1	8_7_6_5	4	8->5->6->7	0.74195	1
chr_repA	NM_181575.4	AUP1	8_7_6_5	4	8->5->7->6	0.204154	2
chr_repB	NM_181575.4	AUP1	8_7_6_5	4	8->5->7->6	0.167391	2
chr_repA	NM_181575.4	AUP1	8_7_6_5	4	8->7->5->6	0.0408309	3
chr_repB	NM_181575.4	AUP1	8_7_6_5	4	8->7->5->6	0.0418478	3
chr_repA	NM_181575.4	AUP1	8_7_6_5	4	8->6->5->7	0.0351802	4
chr_repB	NM_181575.4	AUP1	8_7_6_5	4	8->6->5->7	0.0309146	4
chr_repA	NM_181575.4	AUP1	8_7_6_5	4	5->8->6->7	0.0111683	5
chr_repB	NM_181575.4	AUP1	8_7_6_5	4	5->8->6->7	0.011777	5
chr_repA	NM_181575.4	AUP1	8_7_6_5	4	5->8->7->6	0.00324054	6
chr_repB	NM_181575.4	AUP1	8_7_6_5	4	5->8->7->6	0.002657	6
chr_repA	NM_181575.4	AUP1	8_7_6_5	4	8->7->6->5	0.00145824	7
chr_repB	NM_181575.4	AUP1	8_7_6_5	4	8->7->6->5	0.00226204	7
chr_repA	NM_181575.4	AUP1	8_7_6_5	4	8->6->7->5	0.000364561	8
chr_repB	NM_181575.4	AUP1	8_7_6_5	4	6->8->5->7	0.000490707	8
chr_repB	NM_181575.4	AUP1	8_7_6_5	4	8->6->7->5	0.000377007	9
chr_repB	NM_181575.4	AUP1	8_7_6_5	4	6->5->8->7	0.000163569	10
chr_repB	NM_181575.4	AUP1	8_7_6_5	4	5->6->8->7	0.000163569	11
chr_repB	NM_181575.4	AUP1	8_7_6_5	4	6->8->7->5	5.98424e-06	12
chr_repA	NM_181575.4	AUP1	9_8_7_6	4	8->9->6->7	0.642498	1
chr_repB	NM_181575.4	AUP1	9_8_7_6	4	8->9->6->7	0.728028	1
chr_repA	NM_181575.4	AUP1	9_8_7_6	4	8->9->7->6	0.245255	2
chr_repB	NM_181575.4	AUP1	9_8_7_6	4	8->9->7->6	0.226691	2
chr_repA	NM_181575.4	AUP1	9_8_7_6	4	8->6->9->7	0.0890591	3
chr_repB	NM_181575.4	AUP1	9_8_7_6	4	8->6->9->7	0.0323568	3
chr_repA	NM_181575.4	AUP1	9_8_7_6	4	8->7->9->6	0.0194261	4
chr_repB	NM_181575.4	AUP1	9_8_7_6	4	8->7->9->6	0.0100752	4
chr_repA	NM_181575.4	AUP1	9_8_7_6	4	8->6->7->9	0.00239406	5
chr_repB	NM_181575.4	AUP1	9_8_7_6	4	6->8->9->7	0.00126889	5
chr_repA	NM_181575.4	AUP1	9_8_7_6	4	8->7->6->9	0.00136804	6
chr_repB	NM_181575.4	AUP1	9_8_7_6	4	8->6->7->9	0.000775013	6
chr_repB	NM_181575.4	AUP1	9_8_7_6	4	8->7->6->9	0.000775013	7
chr_repB	NM_181575.4	AUP1	9_8_7_6	4	6->8->7->9	3.03927e-05	8
chr_repA	NM_182687.2	PKMYT1	6_5_4	3	6->5->4	0.737705	1
chr_repB	NM_182687.2	PKMYT1	6_5_4	3	6->5->4	0.677769	1
chr_repA	NM_182687.2	PKMYT1	6_5_4	3	6->4->5	0.221311	2
chr_repB	NM_182687.2	PKMYT1	6_5_4	3	6->4->5	0.251743	2
chr_repA	NM_182687.2	PKMYT1	6_5_4	3	4->6->5	0.0409836	3
chr_repB	NM_182687.2	PKMYT1	6_5_4	3	4->6->5	0.070488	3
chr_repA	NM_182687.2	PKMYT1	8_7_6	3	6->8->7	0.869565	1
chr_repB	NM_182687.2	PKMYT1	8_7_6	3	6->8->7	0.6875	1
chr_repA	NM_182687.2	PKMYT1	8_7_6	3	8->6->7	0.130435	2
chr_repB	NM_182687.2	PKMYT1	8_7_6	3	8->6->7	0.3125	2
chr_repA	NM_183057.2	VPS28	8_7_6	3	8->7->6	0.583413	1
chr_repB	NM_183057.2	VPS28	8_7_6	3	8->7->6	0.654971	1
chr_repA	NM_183057.2	VPS28	8_7_6	3	8->6->7	0.326025	2
chr_repB	NM_183057.2	VPS28	8_7_6	3	8->6->7	0.28655	2
chr_repA	NM_183057.2	VPS28	8_7_6	3	6->8->7	0.0905624	3
chr_repB	NM_183057.2	VPS28	8_7_6	3	6->8->7	0.0545809	3
chr_repB	NM_183057.2	VPS28	8_7_6	3	6->7->8	0.00389864	4
chr_repA	NM_183241.1	PAXX	1_2_3_4	4	4->1->2->3	0.829496	1
chr_repB	NM_183241.1	PAXX	1_2_3_4	4	4->1->2->3	0.856383	1
chr_repA	NM_183241.1	PAXX	1_2_3_4	4	4->1->3->2	0.143567	2
chr_repB	NM_183241.1	PAXX	1_2_3_4	4	4->1->3->2	0.10517	2
chr_repA	NM_183241.1	PAXX	1_2_3_4	4	4->2->1->3	0.0115208	3
chr_repB	NM_183241.1	PAXX	1_2_3_4	4	4->2->1->3	0.0284598	3
chr_repA	NM_183241.1	PAXX	1_2_3_4	4	4->3->1->2	0.00717833	4
chr_repB	NM_183241.1	PAXX	1_2_3_4	4	4->3->1->2	0.0038128	4
chr_repA	NM_183241.1	PAXX	1_2_3_4	4	1->4->2->3	0.00528341	5
chr_repB	NM_183241.1	PAXX	1_2_3_4	4	1->4->2->3	0.00271007	5
chr_repA	NM_183241.1	PAXX	1_2_3_4	4	4->3->2->1	0.00159518	6
chr_repB	NM_183241.1	PAXX	1_2_3_4	4	4->3->2->1	0.00163406	6
chr_repA	NM_183241.1	PAXX	1_2_3_4	4	1->4->3->2	0.000914437	7
chr_repB	NM_183241.1	PAXX	1_2_3_4	4	4->2->3->1	0.00149789	7
chr_repA	NM_183241.1	PAXX	1_2_3_4	4	4->2->3->1	0.000443107	8
chr_repB	NM_183241.1	PAXX	1_2_3_4	4	1->4->3->2	0.000332816	8
chr_repA	NM_183241.1	PAXX	1_2_3_4	4	1->3->4->2	2.5401e-06	9
chr_repA	NM_183241.1	PAXX	2_3_4_5	4	4->5->2->3	0.617077	1
chr_repB	NM_183241.1	PAXX	2_3_4_5	4	4->5->2->3	0.708081	1
chr_repA	NM_183241.1	PAXX	2_3_4_5	4	4->5->3->2	0.308539	2
chr_repB	NM_183241.1	PAXX	2_3_4_5	4	4->5->3->2	0.229085	2
chr_repA	NM_183241.1	PAXX	2_3_4_5	4	5->4->2->3	0.0474675	3
chr_repB	NM_183241.1	PAXX	2_3_4_5	4	5->4->2->3	0.0472054	3
chr_repA	NM_183241.1	PAXX	2_3_4_5	4	5->4->3->2	0.0237337	4
chr_repB	NM_183241.1	PAXX	2_3_4_5	4	5->4->3->2	0.0152723	4
chr_repA	NM_183241.1	PAXX	2_3_4_5	4	4->2->5->3	0.00269859	5
chr_repB	NM_183241.1	PAXX	2_3_4_5	4	4->3->5->2	0.000356275	5
chr_repA	NM_183241.1	PAXX	2_3_4_5	4	4->3->5->2	0.000449765	6
chr_repA	NM_183241.1	PAXX	2_3_4_5	4	5->3->4->2	3.45973e-05	7
chr_repA	NM_198317.2	KLHL17	2_3_4	3	3->2->4	0.403846	1
chr_repB	NM_198317.2	KLHL17	2_3_4	3	3->2->4	0.478261	1
chr_repA	NM_198317.2	KLHL17	2_3_4	3	3->4->2	0.403846	2
chr_repB	NM_198317.2	KLHL17	2_3_4	3	3->4->2	0.347826	2
chr_repA	NM_198317.2	KLHL17	2_3_4	3	2->3->4	0.100962	3
chr_repB	NM_198317.2	KLHL17	2_3_4	3	2->3->4	0.147157	3
chr_repA	NM_198317.2	KLHL17	2_3_4	3	4->3->2	0.0673077	4
chr_repB	NM_198317.2	KLHL17	2_3_4	3	4->3->2	0.0267559	4
chr_repA	NM_198317.2	KLHL17	2_3_4	3	2->4->3	0.0144231	5
chr_repA	NM_198317.2	KLHL17	2_3_4	3	4->2->3	0.00961538	6
chr_repA	NM_198317.2	KLHL17	8_9_10	3	9->10->8	0.631199	1
chr_repB	NM_198317.2	KLHL17	8_9_10	3	9->10->8	0.477816	1
chr_repA	NM_198317.2	KLHL17	8_9_10	3	10->9->8	0.3156	2
chr_repB	NM_198317.2	KLHL17	8_9_10	3	10->9->8	0.409556	2
chr_repA	NM_198317.2	KLHL17	8_9_10	3	9->8->10	0.025248	3
chr_repB	NM_198317.2	KLHL17	8_9_10	3	10->8->9	0.0409556	3
chr_repA	NM_198317.2	KLHL17	8_9_10	3	10->8->9	0.018936	4
chr_repB	NM_198317.2	KLHL17	8_9_10	3	9->8->10	0.0358362	4
chr_repA	NM_198317.2	KLHL17	8_9_10	3	8->10->9	0.00541028	5
chr_repB	NM_198317.2	KLHL17	8_9_10	3	8->10->9	0.0204778	5
chr_repA	NM_198317.2	KLHL17	8_9_10	3	8->9->10	0.00360685	6
chr_repB	NM_198317.2	KLHL17	8_9_10	3	8->9->10	0.0153584	6
chr_repA	NM_198976.2	NELFCD	11_12_13	3	11->12->13	0.903458	1
chr_repB	NM_198976.2	NELFCD	11_12_13	3	11->12->13	0.853125	1
chr_repA	NM_198976.2	NELFCD	11_12_13	3	12->11->13	0.0475504	2
chr_repB	NM_198976.2	NELFCD	11_12_13	3	12->11->13	0.08125	2
chr_repA	NM_198976.2	NELFCD	11_12_13	3	11->13->12	0.0456292	3
chr_repB	NM_198976.2	NELFCD	11_12_13	3	11->13->12	0.065625	3
chr_repA	NM_198976.2	NELFCD	11_12_13	3	13->11->12	0.00240154	4
chr_repA	NM_198976.2	NELFCD	11_12_13	3	12->13->11	0.000480307	5
chr_repA	NM_198976.2	NELFCD	11_12_13	3	13->12->11	0.000480307	6
chr_repA	NM_198976.2	NELFCD	5_6_7	3	6->5->7	0.428571	1
chr_repB	NM_198976.2	NELFCD	5_6_7	3	6->5->7	0.499435	1
chr_repA	NM_198976.2	NELFCD	5_6_7	3	5->6->7	0.428571	2
chr_repB	NM_198976.2	NELFCD	5_6_7	3	5->6->7	0.352542	2
chr_repA	NM_198976.2	NELFCD	5_6_7	3	6->7->5	0.142857	3
chr_repB	NM_198976.2	NELFCD	5_6_7	3	6->7->5	0.134463	3
chr_repB	NM_198976.2	NELFCD	5_6_7	3	5->7->6	0.0135593	4
chr_repA	NM_198976.2	NELFCD	6_7_8	3	8->6->7	0.630137	1
chr_repB	NM_198976.2	NELFCD	6_7_8	3	8->6->7	0.60205	1
chr_repA	NM_198976.2	NELFCD	6_7_8	3	6->8->7	0.315068	2
chr_repB	NM_198976.2	NELFCD	6_7_8	3	6->8->7	0.380242	2
chr_repA	NM_198976.2	NELFCD	6_7_8	3	6->7->8	0.0547945	3
chr_repB	NM_198976.2	NELFCD	6_7_8	3	8->7->6	0.0177074	3
chr_repA	NM_198976.2	NELFCD	7_8_9	3	9->8->7	0.797829	1
chr_repB	NM_198976.2	NELFCD	7_8_9	3	9->8->7	0.633333	1
chr_repA	NM_198976.2	NELFCD	7_8_9	3	8->9->7	0.132972	2
chr_repB	NM_198976.2	NELFCD	7_8_9	3	8->9->7	0.366667	2
chr_repA	NM_198976.2	NELFCD	7_8_9	3	9->7->8	0.0488467	3
chr_repA	NM_198976.2	NELFCD	7_8_9	3	8->7->9	0.0108548	4
chr_repA	NM_198976.2	NELFCD	7_8_9	3	7->8->9	0.00542741	5
chr_repA	NM_198976.2	NELFCD	7_8_9	3	7->9->8	0.00407056	6
chr_repA	NM_199337.2	TMEM179B	1_2_3	3	3->1->2	0.6	1
chr_repB	NM_199337.2	TMEM179B	1_2_3	3	3->1->2	0.452442	1
chr_repA	NM_199337.2	TMEM179B	1_2_3	3	1->3->2	0.2	2
chr_repB	NM_199337.2	TMEM179B	1_2_3	3	3->2->1	0.169666	2
chr_repA	NM_199337.2	TMEM179B	1_2_3	3	1->2->3	0.0666667	3
chr_repB	NM_199337.2	TMEM179B	1_2_3	3	1->3->2	0.123393	3
chr_repA	NM_199337.2	TMEM179B	1_2_3	3	2->1->3	0.0666667	4
chr_repB	NM_199337.2	TMEM179B	1_2_3	3	2->1->3	0.107969	4
chr_repA	NM_199337.2	TMEM179B	1_2_3	3	3->2->1	0.05	5
chr_repB	NM_199337.2	TMEM179B	1_2_3	3	2->3->1	0.092545	5
chr_repA	NM_199337.2	TMEM179B	1_2_3	3	2->3->1	0.0166667	6
chr_repB	NM_199337.2	TMEM179B	1_2_3	3	1->2->3	0.0539846	6
chr_repA	NM_213720.2	CHCHD10	3_2_1	3	1->3->2	0.388889	1
chr_repB	NM_213720.2	CHCHD10	3_2_1	3	1->3->2	0.505319	1
chr_repA	NM_213720.2	CHCHD10	3_2_1	3	3->1->2	0.388889	2
chr_repB	NM_213720.2	CHCHD10	3_2_1	3	1->2->3	0.239362	2
chr_repA	NM_213720.2	CHCHD10	3_2_1	3	1->2->3	0.222222	3
chr_repB	NM_213720.2	CHCHD10	3_2_1	3	3->1->2	0.22234	3
chr_repB	NM_213720.2	CHCHD10	3_2_1	3	2->1->3	0.0191489	4
chr_repB	NM_213720.2	CHCHD10	3_2_1	3	3->2->1	0.0117021	5
chr_repB	NM_213720.2	CHCHD10	3_2_1	3	2->3->1	0.00212766	6

### Sheet: Supplemental Table 4
Supplemental Table 4. Diversity measures for each intron group for which splicing orders were computed in K562 cells (see Supplemental Table 3). Shannon diversity index and evenness are shown for the splicing orders computed from the data (measured) and for random splicing orders. Analyzed introns refer to the intron group, with each intron numbered by its position in the transcript, and n_introns indicates the number of introns in the group.
gene	gene_name	analyzed_introns	approach	n_introns	Shannon_index	Evenness
NM_000018.3	ACADVL	10_11_12_13	measured	4	0.66	0.21
NM_000018.3	ACADVL	10_11_12_13	random	4	3.18	1
NM_000018.3	ACADVL	11_12_13_14	measured	4	0.75	0.24
NM_000018.3	ACADVL	11_12_13_14	random	4	3.2	1.01
NM_000018.3	ACADVL	13_14_15_17	measured	4	1.04	0.33
NM_000018.3	ACADVL	13_14_15_17	random	4	3.19	1
NM_000018.3	ACADVL	15_17_18_19	measured	4	0.61	0.19
NM_000018.3	ACADVL	15_17_18_19	random	4	3.18	1
NM_000018.3	ACADVL	8_9_10_11	measured	4	0.85	0.27
NM_000018.3	ACADVL	8_9_10_11	random	4	3.18	1
NM_000034.3	ALDOA	10_11_12_13	measured	4	0.58	0.18
NM_000034.3	ALDOA	10_11_12_13	random	4	3.18	1
NM_000034.3	ALDOA	8_9_10	measured	3	0.57	0.32
NM_000034.3	ALDOA	8_9_10	random	3	1.79	1
NM_000034.3	ALDOA	9_10_11	measured	3	1.09	0.61
NM_000034.3	ALDOA	9_10_11	random	3	1.79	1
NM_000048.3	ASL	7_8_9	measured	3	0.44	0.25
NM_000048.3	ASL	7_8_9	random	3	1.79	1
NM_000117.2	EMD	2_3_4_5	measured	4	1.26	0.4
NM_000117.2	EMD	2_3_4_5	random	4	3.18	1
NM_000146.3	FTL	1_2_3	measured	3	0.31	0.17
NM_000146.3	FTL	1_2_3	random	3	1.79	1
NM_000181.3	GUSB	7_6_5	measured	3	0.83	0.46
NM_000181.3	GUSB	7_6_5	random	3	1.79	1
NM_000190.3	HMBS	10_11_12_13	measured	4	0.75	0.24
NM_000190.3	HMBS	10_11_12_13	random	4	3.18	1
NM_000190.3	HMBS	1_3_4	measured	3	0.67	0.37
NM_000190.3	HMBS	1_3_4	random	3	1.79	1
NM_000190.3	HMBS	3_4_6	measured	3	0.99	0.55
NM_000190.3	HMBS	3_4_6	random	3	1.79	1
NM_000190.3	HMBS	8_9_10_11	measured	4	0.98	0.31
NM_000190.3	HMBS	8_9_10_11	random	4	3.18	1
NM_000190.3	HMBS	9_10_11_12	measured	4	1.03	0.32
NM_000190.3	HMBS	9_10_11_12	random	4	3.18	1
NM_000270.3	PNP	2_3_4	measured	3	0.28	0.16
NM_000270.3	PNP	2_3_4	random	3	1.79	1
NM_000284.3	PDHA1	4_5_6	measured	3	0.44	0.25
NM_000284.3	PDHA1	4_5_6	random	3	1.79	1
NM_000284.3	PDHA1	5_6_7	measured	3	0.63	0.35
NM_000284.3	PDHA1	5_6_7	random	3	1.79	1
NM_000374.4	UROD	2_3_4_5	measured	4	0.99	0.31
NM_000374.4	UROD	2_3_4_5	random	4	3.18	1
NM_000374.4	UROD	3_4_5_6	measured	4	0.72	0.23
NM_000374.4	UROD	3_4_5_6	random	4	3.18	1
NM_000661.4	RPL9	5_4_3	measured	3	0.65	0.36
NM_000661.4	RPL9	5_4_3	random	3	1.79	1
NM_000661.4	RPL9	6_5_4	measured	3	0.75	0.42
NM_000661.4	RPL9	6_5_4	random	3	1.79	1
NM_000661.4	RPL9	7_6_5	measured	3	0.42	0.23
NM_000661.4	RPL9	7_6_5	random	3	1.79	1
NM_000852.3	GSTP1	1_2_3_4	measured	4	0.45	0.14
NM_000852.3	GSTP1	1_2_3_4	random	4	3.18	1
NM_000852.3	GSTP1	2_3_4_5	measured	4	1.33	0.42
NM_000852.3	GSTP1	2_3_4_5	random	4	3.18	1
NM_000852.3	GSTP1	3_4_5_6	measured	4	1.15	0.36
NM_000852.3	GSTP1	3_4_5_6	random	4	3.18	1
NM_000858.5	GUK1	2_3_4	measured	3	0.61	0.34
NM_000858.5	GUK1	2_3_4	random	3	1.79	1
NM_000858.5	GUK1	3_4_5_6	measured	4	0.92	0.29
NM_000858.5	GUK1	3_4_5_6	random	4	3.18	1
NM_000858.5	GUK1	5_6_7	measured	3	0.92	0.51
NM_000858.5	GUK1	5_6_7	random	3	1.79	1
NM_000884.2	IMPDH2	4_3_2	measured	3	0.17	0.09
NM_000884.2	IMPDH2	4_3_2	random	3	1.79	1
NM_000967.3	RPL3	6_5_4_3	measured	4	0.9	0.28
NM_000967.3	RPL3	6_5_4_3	random	4	3.18	1
NM_000967.3	RPL3	7_6_5_4	measured	4	1.29	0.41
NM_000967.3	RPL3	7_6_5_4	random	4	3.18	1
NM_000967.3	RPL3	8_7_6_5	measured	4	1.01	0.32
NM_000967.3	RPL3	8_7_6_5	random	4	3.18	1
NM_000968.3	RPL4	4_3_2	measured	3	0.6	0.34
NM_000968.3	RPL4	4_3_2	random	3	1.79	1
NM_000968.3	RPL4	6_5_4_3	measured	4	0.99	0.31
NM_000968.3	RPL4	6_5_4_3	random	4	3.18	1
NM_000968.3	RPL4	8_7_6_5	measured	4	0.92	0.29
NM_000968.3	RPL4	8_7_6_5	random	4	3.18	1
NM_000968.3	RPL4	9_8_7_6	measured	4	1.35	0.42
NM_000968.3	RPL4	9_8_7_6	random	4	3.18	1
NM_000971.3	RPL7	4_3_2_1	measured	4	0.95	0.3
NM_000971.3	RPL7	4_3_2_1	random	4	3.18	1
NM_000971.3	RPL7	5_4_3_2	measured	4	0.49	0.15
NM_000971.3	RPL7	5_4_3_2	random	4	3.19	1
NM_000971.3	RPL7	6_5_4_3	measured	4	0.93	0.29
NM_000971.3	RPL7	6_5_4_3	random	4	3.18	1
NM_000972.2	RPL7A	2_3_4_5	measured	4	0.93	0.29
NM_000972.2	RPL7A	2_3_4_5	random	4	3.18	1
NM_000972.2	RPL7A	3_4_5_6	measured	4	0.78	0.25
NM_000972.2	RPL7A	3_4_5_6	random	4	3.18	1
NM_000972.2	RPL7A	4_5_6_7	measured	4	1.19	0.37
NM_000972.2	RPL7A	4_5_6_7	random	4	3.18	1
NM_000973.4	RPL8	4_3_2	measured	3	0.99	0.55
NM_000973.4	RPL8	4_3_2	random	3	1.79	1
NM_000973.4	RPL8	5_4_3	measured	3	0.75	0.42
NM_000973.4	RPL8	5_4_3	random	3	1.79	1
NM_000976.3	RPL12	4_3_2_1	measured	4	0.5	0.16
NM_000976.3	RPL12	4_3_2_1	random	4	3.18	1
NM_000976.3	RPL12	5_4_3_2	measured	4	0.9	0.28
NM_000976.3	RPL12	5_4_3_2	random	4	3.18	1
NM_000976.3	RPL12	6_5_4_3	measured	4	1.21	0.38
NM_000976.3	RPL12	6_5_4_3	random	4	3.18	1
NM_000977.3	RPL13	1_2_3_4	measured	4	0.87	0.27
NM_000977.3	RPL13	1_2_3_4	random	4	3.18	1
NM_000977.3	RPL13	2_3_4_5	measured	4	0.77	0.24
NM_000977.3	RPL13	2_3_4_5	random	4	3.18	1
NM_000978.3	RPL23	3_2_1	measured	3	1	0.56
NM_000978.3	RPL23	3_2_1	random	3	1.79	1
NM_000978.3	RPL23	4_3_2	measured	3	1.12	0.63
NM_000978.3	RPL23	4_3_2	random	3	1.79	1
NM_000979.3	RPL18	4_3_2_1	measured	4	0.82	0.26
NM_000979.3	RPL18	4_3_2_1	random	4	3.18	1
NM_000979.3	RPL18	5_4_3_2	measured	4	0.98	0.31
NM_000979.3	RPL18	5_4_3_2	random	4	3.18	1
NM_000980.3	RPL18A	2_3_4	measured	3	0.43	0.24
NM_000980.3	RPL18A	2_3_4	random	3	1.79	1
NM_000981.3	RPL19	1_2_3	measured	3	0.32	0.18
NM_000981.3	RPL19	1_2_3	random	3	1.79	1
NM_000982.3	RPL21	3_4_5	measured	3	0.94	0.53
NM_000982.3	RPL21	3_4_5	random	3	1.79	1
NM_000985.4	RPL17	5_4_3_2	measured	4	1.25	0.39
NM_000985.4	RPL17	5_4_3_2	random	4	3.18	1
NM_000985.4	RPL17	6_5_4_3	measured	4	0.91	0.29
NM_000985.4	RPL17	6_5_4_3	random	4	3.18	1
NM_000990.4	RPL27A	1_2_3	measured	3	0.93	0.52
NM_000990.4	RPL27A	1_2_3	random	3	1.79	1
NM_000990.4	RPL27A	2_3_4	measured	3	1.06	0.59
NM_000990.4	RPL27A	2_3_4	random	3	1.79	1
NM_000991.4	RPL28	2_3_4	measured	3	0.71	0.4
NM_000991.4	RPL28	2_3_4	random	3	1.79	1
NM_000998.4	RPL37A	1_2_3	measured	3	0.73	0.41
NM_000998.4	RPL37A	1_2_3	random	3	1.79	1
NM_001001852.3	PIM3	3_4_5	measured	3	0.98	0.55
NM_001001852.3	PIM3	3_4_5	random	3	1.79	1
NM_001002.3	RPLP0	4_3_2_1	measured	4	1.18	0.37
NM_001002.3	RPLP0	4_3_2_1	random	4	3.18	1
NM_001002.3	RPLP0	5_4_3_2	measured	4	0.83	0.26
NM_001002.3	RPLP0	5_4_3_2	random	4	3.18	1
NM_001002.3	RPLP0	7_6_5_4	measured	4	1.18	0.37
NM_001002.3	RPLP0	7_6_5_4	random	4	3.18	1
NM_001002251.2	ARL6IP4	1_2_3	measured	3	0.92	0.51
NM_001002251.2	ARL6IP4	1_2_3	random	3	1.79	1
NM_001002252.2	ARL6IP4	1_2_3	measured	3	0.84	0.47
NM_001002252.2	ARL6IP4	1_2_3	random	3	1.79	1
NM_001002252.2	ARL6IP4	2_3_4	measured	3	0.69	0.39
NM_001002252.2	ARL6IP4	2_3_4	random	3	1.79	1
NM_001002258.4	ATP5MC3	3_2_1	measured	3	0.18	0.1
NM_001002258.4	ATP5MC3	3_2_1	random	3	1.79	1
NM_001003.2	RPLP1	1_2_3	measured	3	0.91	0.51
NM_001003.2	RPLP1	1_2_3	random	3	1.79	1
NM_001003713.2	ATP5MF	3_2_1	measured	3	0.14	0.08
NM_001003713.2	ATP5MF	3_2_1	random	3	1.79	1
NM_001004.3	RPLP2	1_2_3_4	measured	4	0.72	0.23
NM_001004.3	RPLP2	1_2_3_4	random	4	3.18	1
NM_001005.4	RPS3	3_4_5	measured	3	0.8	0.45
NM_001005.4	RPS3	3_4_5	random	3	1.79	1
NM_001005.4	RPS3	4_5_6	measured	3	1.14	0.64
NM_001005.4	RPS3	4_5_6	random	3	1.79	1
NM_001005290.3	PSRC1	5_4_3	measured	3	0.51	0.28
NM_001005290.3	PSRC1	5_4_3	random	3	1.79	1
NM_001005920.2	JMJD8	5_4_3	measured	3	0.88	0.49
NM_001005920.2	JMJD8	5_4_3	random	3	1.79	1
NM_001005920.2	JMJD8	8_7_6	measured	3	0.83	0.46
NM_001005920.2	JMJD8	8_7_6	random	3	1.79	1
NM_001007.4	RPS4X	6_5_4	measured	3	0.55	0.31
NM_001007.4	RPS4X	6_5_4	random	3	1.79	1
NM_001008563.4	USP20	23_24_25	measured	3	0.78	0.44
NM_001008563.4	USP20	23_24_25	random	3	1.79	1
NM_001008695.1	THAP7	3_2_1	measured	3	0.41	0.23
NM_001008695.1	THAP7	3_2_1	random	3	1.79	1
NM_001009939.2	2022-09-05	7_8_9	measured	3	0.75	0.42
NM_001009939.2	2022-09-05	7_8_9	random	3	1.79	1
NM_001009996.2	DALRD3	10_9_7	measured	3	0.09	0.05
NM_001009996.2	DALRD3	10_9_7	random	3	1.79	1
NM_001009996.2	DALRD3	11_10_9	measured	3	0.07	0.04
NM_001009996.2	DALRD3	11_10_9	random	3	1.79	1
NM_001009998.3	SSBP4	14_15_16	measured	3	0.15	0.08
NM_001009998.3	SSBP4	14_15_16	random	3	1.79	1
NM_001010.2	RPS6	4_3_2	measured	3	0.53	0.3
NM_001010.2	RPS6	4_3_2	random	3	1.79	1
NM_001011.3	RPS7	4_5_6	measured	3	0.28	0.16
NM_001011.3	RPS7	4_5_6	random	3	1.79	1
NM_001012.1	RPS8	1_2_3_4	measured	4	0.71	0.22
NM_001012.1	RPS8	1_2_3_4	random	4	3.18	1
NM_001012.1	RPS8	2_3_4_5	measured	4	0.56	0.18
NM_001012.1	RPS8	2_3_4_5	random	4	3.18	1
NM_001014433.2	CUTA	3_2_1	measured	3	0.45	0.25
NM_001014433.2	CUTA	3_2_1	random	3	1.79	1
NM_001014433.2	CUTA	5_4_3_2	measured	4	1.07	0.34
NM_001014433.2	CUTA	5_4_3_2	random	4	3.18	1
NM_001014443.2	USP21	8_9_10_11	measured	4	0.7	0.22
NM_001014443.2	USP21	8_9_10_11	random	4	3.2	1.01
NM_001014837.1	CUTA	3_2_1	measured	3	0.36	0.2
NM_001014837.1	CUTA	3_2_1	random	3	1.79	1
NM_001014838.1	CUTA	3_2_1	measured	3	0.45	0.25
NM_001014838.1	CUTA	3_2_1	random	3	1.79	1
NM_001014840.1	CUTA	4_3_2_1	measured	4	0.96	0.3
NM_001014840.1	CUTA	4_3_2_1	random	4	3.18	1
NM_001015.4	RPS11	1_2_3_4	measured	4	0.78	0.25
NM_001015.4	RPS11	1_2_3_4	random	4	3.18	1
NM_001016.3	RPS12	1_2_3_4	measured	4	1.23	0.39
NM_001016.3	RPS12	1_2_3_4	random	4	3.18	1
NM_001017919.1	RCCD1	2_6_7	measured	3	0.46	0.26
NM_001017919.1	RCCD1	2_6_7	random	3	1.79	1
NM_001017963.2	HSP90AA1	11_10_9_8	measured	4	0.29	0.09
NM_001017963.2	HSP90AA1	11_10_9_8	random	4	3.18	1
NM_001017964.1	YDJC	4_3_2_1	measured	4	0.69	0.22
NM_001017964.1	YDJC	4_3_2_1	random	4	3.18	1
NM_001018.4	RPS15	1_2_3	measured	3	0.76	0.42
NM_001018.4	RPS15	1_2_3	random	3	1.79	1
NM_001018837.1	HAX1	3_4_5	measured	3	0.72	0.4
NM_001018837.1	HAX1	3_4_5	random	3	1.79	1
NM_001020.5	RPS16	4_3_2	measured	3	1.18	0.66
NM_001020.5	RPS16	4_3_2	random	3	1.79	1
NM_001021.4	RPS17	3_2_1	measured	3	0.75	0.42
NM_001021.4	RPS17	3_2_1	random	3	1.79	1
NM_001021.4	RPS17	4_3_2	measured	3	0.8	0.45
NM_001021.4	RPS17	4_3_2	random	3	1.79	1
NM_001023.3	RPS20	3_2_1	measured	3	0.67	0.37
NM_001023.3	RPS20	3_2_1	random	3	1.79	1
NM_001024.3	RPS21	1_2_3_4	measured	4	0.95	0.3
NM_001024.3	RPS21	1_2_3_4	random	4	3.18	1
NM_001024.3	RPS21	2_3_4_5	measured	4	0.89	0.28
NM_001024.3	RPS21	2_3_4_5	random	4	3.18	1
NM_001024226.1	ARF1	2_3_4	measured	3	0.72	0.4
NM_001024226.1	ARF1	2_3_4	random	3	1.79	1
NM_001024382.1	HMBS	1_3_4	measured	3	0.99	0.55
NM_001024382.1	HMBS	1_3_4	random	3	1.79	1
NM_001024662.2	RPL6	3_2_1	measured	3	0.67	0.37
NM_001024662.2	RPL6	3_2_1	random	3	1.79	1
NM_001025205.1	AP2M1	8_9_10	measured	3	0.03	0.02
NM_001025205.1	AP2M1	8_9_10	random	3	1.79	1
NM_001025248.1	DUT	4_5_6	measured	3	0.95	0.53
NM_001025248.1	DUT	4_5_6	random	3	1.79	1
NM_001029.3	RPS26	1_2_3	measured	3	0.56	0.31
NM_001029.3	RPS26	1_2_3	random	3	1.79	1
NM_001029991.1	METTL17	8_9_11	measured	3	0.29	0.16
NM_001029991.1	METTL17	8_9_11	random	3	1.79	1
NM_001029991.1	METTL17	9_11_12	measured	3	0.18	0.1
NM_001029991.1	METTL17	9_11_12	random	3	1.79	1
NM_001031.4	RPS28	1_2_3	measured	3	0.75	0.42
NM_001031.4	RPS28	1_2_3	random	3	1.79	1
NM_001031677.3	RAB24	3_2_1	measured	3	0.9	0.5
NM_001031677.3	RAB24	3_2_1	random	3	1.79	1
NM_001031684.2	SRSF7	6_5_4_3	measured	4	0.93	0.29
NM_001031684.2	SRSF7	6_5_4_3	random	4	3.18	1
NM_001032291.2	PSRC1	5_4_3	measured	3	0.51	0.28
NM_001032291.2	PSRC1	5_4_3	random	3	1.79	1
NM_001033044.3	GLUL	6_5_4_3	measured	4	0.62	0.19
NM_001033044.3	GLUL	6_5_4_3	random	4	3.18	1
NM_001033678.3	TRPT1	4_3_2	measured	3	0.59	0.33
NM_001033678.3	TRPT1	4_3_2	random	3	1.79	1
NM_001033678.3	TRPT1	5_4_3	measured	3	0.77	0.43
NM_001033678.3	TRPT1	5_4_3	random	3	1.79	1
NM_001034116.1	EIF2B4	7_6_5	measured	3	0.59	0.33
NM_001034116.1	EIF2B4	7_6_5	random	3	1.79	1
NM_001034116.1	EIF2B4	9_8_7	measured	3	0.5	0.28
NM_001034116.1	EIF2B4	9_8_7	random	3	1.79	1
NM_001035006.2	RPL17	4_3_2_1	measured	4	0.08	0.03
NM_001035006.2	RPL17	4_3_2_1	random	4	3.18	1
NM_001037663.1	EEF1B2	3_4_5_6	measured	4	0.57	0.18
NM_001037663.1	EEF1B2	3_4_5_6	random	4	3.18	1
NM_001037811.2	HSD17B10	5_4_2	measured	3	0.41	0.23
NM_001037811.2	HSD17B10	5_4_2	random	3	1.79	1
NM_001039457.2	ATP6V0B	1_2_3_4	measured	4	1.06	0.33
NM_001039457.2	ATP6V0B	1_2_3_4	random	4	3.18	1
NM_001039457.2	ATP6V0B	2_3_4_5	measured	4	0.59	0.19
NM_001039457.2	ATP6V0B	2_3_4_5	random	4	3.18	1
NM_001039457.2	ATP6V0B	3_4_5_6	measured	4	0.62	0.19
NM_001039457.2	ATP6V0B	3_4_5_6	random	4	3.18	1
NM_001039465.1	SRSF5	4_5_6	measured	3	0.17	0.09
NM_001039465.1	SRSF5	4_5_6	random	3	1.79	1
NM_001039465.1	SRSF5	5_6_7	measured	3	0.28	0.16
NM_001039465.1	SRSF5	5_6_7	random	3	1.79	1
NM_001039707.1	ENTR1	7_6_5	measured	3	0.52	0.29
NM_001039707.1	ENTR1	7_6_5	random	3	1.79	1
NM_001039847.2	GPX4	4_5_6	measured	3	0.72	0.4
NM_001039847.2	GPX4	4_5_6	random	3	1.79	1
NM_001039848.2	GPX4	4_5_6	measured	3	0.72	0.4
NM_001039848.2	GPX4	4_5_6	random	3	1.79	1
NM_001040437.2	C6orf48	1_2_3	measured	3	0.94	0.53
NM_001040437.2	C6orf48	1_2_3	random	3	1.79	1
NM_001042529.2	COASY	1_2_3	measured	3	0.04	0.02
NM_001042529.2	COASY	1_2_3	random	3	1.79	1
NM_001042529.2	COASY	2_3_4	measured	3	0.63	0.35
NM_001042529.2	COASY	2_3_4	random	3	1.79	1
NM_001042532.3	COASY	2_3_4	measured	3	0.06	0.03
NM_001042532.3	COASY	2_3_4	random	3	1.79	1
NM_001042559.2	EIF4G2	17_16_15	measured	3	0.75	0.42
NM_001042559.2	EIF4G2	17_16_15	random	3	1.79	1
NM_001042559.2	EIF4G2	18_17_16	measured	3	0.67	0.37
NM_001042559.2	EIF4G2	18_17_16	random	3	1.79	1
NM_001042559.2	EIF4G2	19_18_17	measured	3	0.49	0.27
NM_001042559.2	EIF4G2	19_18_17	random	3	1.79	1
NM_001048171.1	MUTYH	8_7_6	measured	3	0.61	0.34
NM_001048171.1	MUTYH	8_7_6	random	3	1.79	1
NM_001048241.2	UBL5	2_3_4	measured	3	0.8	0.45
NM_001048241.2	UBL5	2_3_4	random	3	1.79	1
NM_001071.2	TYMS	4_5_6	measured	3	0.76	0.42
NM_001071.2	TYMS	4_5_6	random	3	1.79	1
NM_001078175.2	SLC29A1	6_7_12	measured	3	0.72	0.4
NM_001078175.2	SLC29A1	6_7_12	random	3	1.79	1
NM_001098533.2	CDK10	7_8_9	measured	3	0.8	0.45
NM_001098533.2	CDK10	7_8_9	random	3	1.79	1
NM_001098533.2	CDK10	8_9_10	measured	3	0.5	0.28
NM_001098533.2	CDK10	8_9_10	random	3	1.79	1
NM_001101.3	ACTB	3_2_1	measured	3	1.22	0.68
NM_001101.3	ACTB	3_2_1	random	3	1.79	1
NM_001101.3	ACTB	4_3_2	measured	3	1.23	0.69
NM_001101.3	ACTB	4_3_2	random	3	1.79	1
NM_001101.3	ACTB	5_4_3	measured	3	0.29	0.16
NM_001101.3	ACTB	5_4_3	random	3	1.79	1
NM_001101654.1	CXXC1	13_12_11	measured	3	0.75	0.42
NM_001101654.1	CXXC1	13_12_11	random	3	1.79	1
NM_001113182.2	BRD2	10_11_12	measured	3	0.42	0.23
NM_001113182.2	BRD2	10_11_12	random	3	1.79	1
NM_001113182.2	BRD2	5_7_8	measured	3	1.06	0.59
NM_001113182.2	BRD2	5_7_8	random	3	1.79	1
NM_001127218.2	POLD2	7_6_5	measured	3	0.26	0.15
NM_001127218.2	POLD2	7_6_5	random	3	1.79	1
NM_001127229.1	AURKAIP1	3_2_1	measured	3	0.26	0.15
NM_001127229.1	AURKAIP1	3_2_1	random	3	1.79	1
NM_001127230.1	AURKAIP1	3_2_1	measured	3	0.42	0.23
NM_001127230.1	AURKAIP1	3_2_1	random	3	1.79	1
NM_001128852.1	SRRT	17_18_19	measured	3	0.4	0.22
NM_001128852.1	SRRT	17_18_19	random	3	1.79	1
NM_001128853.1	SRRT	17_18_19	measured	3	0.4	0.22
NM_001128853.1	SRRT	17_18_19	random	3	1.79	1
NM_001130964.1	PLCD1	11_8_7	measured	3	0.69	0.39
NM_001130964.1	PLCD1	11_8_7	random	3	1.79	1
NM_001130964.1	PLCD1	13_12_11	measured	3	1.08	0.6
NM_001130964.1	PLCD1	13_12_11	random	3	1.79	1
NM_001130964.1	PLCD1	8_7_6	measured	3	0.86	0.48
NM_001130964.1	PLCD1	8_7_6	random	3	1.79	1
NM_001134231.1	NT5DC2	9_8_7_5	measured	4	0.98	0.31
NM_001134231.1	NT5DC2	9_8_7_5	random	4	3.18	1
NM_001135653.1	PABPC4	12_11_10_9	measured	4	0.75	0.24
NM_001135653.1	PABPC4	12_11_10_9	random	4	3.18	1
NM_001135653.1	PABPC4	13_12_11_10	measured	4	0.41	0.13
NM_001135653.1	PABPC4	13_12_11_10	random	4	3.18	1
NM_001135653.1	PABPC4	14_13_12_11	measured	4	0.58	0.18
NM_001135653.1	PABPC4	14_13_12_11	random	4	3.18	1
NM_001135653.1	PABPC4	15_14_13_12	measured	4	1.05	0.33
NM_001135653.1	PABPC4	15_14_13_12	random	4	3.18	1
NM_001135654.1	PABPC4	12_11_10_9	measured	4	0.94	0.3
NM_001135654.1	PABPC4	12_11_10_9	random	4	3.18	1
NM_001135821.1	FDPS	4_6_7_9	measured	4	0.94	0.3
NM_001135821.1	FDPS	4_6_7_9	random	4	3.18	1
NM_001135821.1	FDPS	6_7_9_10	measured	4	0.36	0.11
NM_001135821.1	FDPS	6_7_9_10	random	4	3.18	1
NM_001135861.2	PHPT1	1_2_3	measured	3	0.57	0.32
NM_001135861.2	PHPT1	1_2_3	random	3	1.79	1
NM_001136017.3	CCND3	4_3_2	measured	3	0.35	0.2
NM_001136017.3	CCND3	4_3_2	random	3	1.79	1
NM_001136035.2	TRMT1	10_9_8	measured	3	0.63	0.35
NM_001136035.2	TRMT1	10_9_8	random	3	1.79	1
NM_001136035.2	TRMT1	15_11_10	measured	3	0.09	0.05
NM_001136035.2	TRMT1	15_11_10	random	3	1.79	1
NM_001142350.1	THOC6	3_4_5	measured	3	0.15	0.08
NM_001142350.1	THOC6	3_4_5	random	3	1.79	1
NM_001142463.2	DKC1	12_13_14	measured	3	1.19	0.66
NM_001142463.2	DKC1	12_13_14	random	3	1.79	1
NM_001142601.1	SPHK1	1_2_4	measured	3	0.88	0.49
NM_001142601.1	SPHK1	1_2_4	random	3	1.79	1
NM_001142601.1	SPHK1	2_4_5	measured	3	0.75	0.42
NM_001142601.1	SPHK1	2_4_5	random	3	1.79	1
NM_001142777.1	HSD3B7	2_3_4	measured	3	0.48	0.27
NM_001142777.1	HSD3B7	2_3_4	random	3	1.79	1
NM_001142853.2	HES6	3_2_1	measured	3	0.42	0.23
NM_001142853.2	HES6	3_2_1	random	3	1.79	1
NM_001143679.1	GSTK1	1_2_3_5	measured	4	0.78	0.25
NM_001143679.1	GSTK1	1_2_3_5	random	4	3.18	1
NM_001143679.1	GSTK1	2_3_5_6	measured	4	0.72	0.23
NM_001143679.1	GSTK1	2_3_5_6	random	4	3.18	1
NM_001143681.1	GSTK1	3_5_6	measured	3	0	0
NM_001143681.1	GSTK1	3_5_6	random	3	1.79	1
NM_001143780.2	SLC25A39	10_9_8_7	measured	4	0.56	0.18
NM_001143780.2	SLC25A39	10_9_8_7	random	4	3.18	1
NM_001143780.2	SLC25A39	7_6_5	measured	3	0.05	0.03
NM_001143780.2	SLC25A39	7_6_5	random	3	1.79	1
NM_001143780.2	SLC25A39	8_7_6	measured	3	0.21	0.12
NM_001143780.2	SLC25A39	8_7_6	random	3	1.79	1
NM_001144012.2	TMX2	2_3_4_5	measured	4	0.3	0.09
NM_001144012.2	TMX2	2_3_4_5	random	4	3.18	1
NM_001144012.2	TMX2	3_4_5_6	measured	4	0.8	0.25
NM_001144012.2	TMX2	3_4_5_6	random	4	3.18	1
NM_001144831.1	PHB2	5_4_3	measured	3	0.69	0.39
NM_001144831.1	PHB2	5_4_3	random	3	1.79	1
NM_001144831.1	PHB2	6_5_4	measured	3	0.68	0.38
NM_001144831.1	PHB2	6_5_4	random	3	1.79	1
NM_001144831.1	PHB2	7_6_5	measured	3	0.68	0.38
NM_001144831.1	PHB2	7_6_5	random	3	1.79	1
NM_001145408.1	NONO	8_9_10	measured	3	0.01	0.01
NM_001145408.1	NONO	8_9_10	random	3	1.79	1
NM_001145408.1	NONO	9_10_11_12	measured	4	1.1	0.35
NM_001145408.1	NONO	9_10_11_12	random	4	3.18	1
NM_001152.4	SLC25A5	1_2_3	measured	3	0.15	0.08
NM_001152.4	SLC25A5	1_2_3	random	3	1.79	1
NM_001159390.1	GUK1	1_2_3	measured	3	1.42	0.79
NM_001159390.1	GUK1	1_2_3	random	3	1.79	1
NM_001159936.1	EBNA1BP2	4_3_1	measured	3	0.57	0.32
NM_001159936.1	EBNA1BP2	4_3_1	random	3	1.79	1
NM_001160305.2	SETD6	3_4_5	measured	3	0.71	0.4
NM_001160305.2	SETD6	3_4_5	random	3	1.79	1
NM_001160389.1	TRPT1	4_3_2	measured	3	0.59	0.33
NM_001160389.1	TRPT1	4_3_2	random	3	1.79	1
NM_001160389.1	TRPT1	5_4_3	measured	3	0.77	0.43
NM_001160389.1	TRPT1	5_4_3	random	3	1.79	1
NM_001163560.2	MEIOB	8_7_6	measured	3	0.03	0.02
NM_001163560.2	MEIOB	8_7_6	random	3	1.79	1
NM_001166102.1	NDUFV1	2_4_5	measured	3	0.99	0.55
NM_001166102.1	NDUFV1	2_4_5	random	3	1.79	1
NM_001166102.1	NDUFV1	4_5_6	measured	3	0.91	0.51
NM_001166102.1	NDUFV1	4_5_6	random	3	1.79	1
NM_001166102.1	NDUFV1	5_6_7_8	measured	4	0.32	0.1
NM_001166102.1	NDUFV1	5_6_7_8	random	4	3.18	1
NM_001166356.1	SHMT2	6_7_8	measured	3	0.95	0.53
NM_001166356.1	SHMT2	6_7_8	random	3	1.79	1
NM_001177842.1	SRPRA	12_11_10	measured	3	0.82	0.46
NM_001177842.1	SRPRA	12_11_10	random	3	1.79	1
NM_001185092.1	NIT1	1_2_3_4	measured	4	1.06	0.33
NM_001185092.1	NIT1	1_2_3_4	random	4	3.18	1
NM_001185094.1	NIT1	2_3_4	measured	3	1.05	0.59
NM_001185094.1	NIT1	2_3_4	random	3	1.79	1
NM_001185181.2	PFDN6	1_2_3	measured	3	0.07	0.04
NM_001185181.2	PFDN6	1_2_3	random	3	1.79	1
NM_001190326.1	DGCR8	2_4_10	measured	3	0.3	0.17
NM_001190326.1	DGCR8	2_4_10	random	3	1.79	1
NM_001194954.1	MATR3	5_6_15	measured	3	0.69	0.39
NM_001194954.1	MATR3	5_6_15	random	3	1.79	1
NM_001195057.1	DDIT3	3_2_1	measured	3	0.66	0.37
NM_001195057.1	DDIT3	3_2_1	random	3	1.79	1
NM_001195218.1	DCXR	4_3_2_1	measured	4	0.49	0.15
NM_001195218.1	DCXR	4_3_2_1	random	4	3.18	1
NM_001195218.1	DCXR	6_5_4_3	measured	4	1.46	0.46
NM_001195218.1	DCXR	6_5_4_3	random	4	3.18	1
NM_001195218.1	DCXR	7_6_5_4	measured	4	1.42	0.45
NM_001195218.1	DCXR	7_6_5_4	random	4	3.18	1
NM_001195446.1	SRSF7	5_4_3	measured	3	0.16	0.09
NM_001195446.1	SRSF7	5_4_3	random	3	1.79	1
NM_001198719.1	RBBP7	8_7_6	measured	3	0.12	0.07
NM_001198719.1	RBBP7	8_7_6	random	3	1.79	1
NM_001199120.1	RPP21	1_2_3	measured	3	1.39	0.78
NM_001199120.1	RPP21	1_2_3	random	3	1.79	1
NM_001199121.1	RPP21	1_2_3	measured	3	1.39	0.78
NM_001199121.1	RPP21	1_2_3	random	3	1.79	1
NM_001199341.1	RPL17	4_3_2_1	measured	4	0.05	0.02
NM_001199341.1	RPL17	4_3_2_1	random	4	3.18	1
NM_001199344.1	RPL17	4_3_2_1	measured	4	0.05	0.02
NM_001199344.1	RPL17	4_3_2_1	random	4	3.18	1
NM_001199345.1	RPL17	4_3_2_1	measured	4	0.72	0.23
NM_001199345.1	RPL17	4_3_2_1	random	4	3.18	1
NM_001199797.1	PTPN7	3_2_1	measured	3	0.3	0.17
NM_001199797.1	PTPN7	3_2_1	random	3	1.79	1
NM_001199954.1	ACTG1	3_2_1	measured	3	0.43	0.24
NM_001199954.1	ACTG1	3_2_1	random	3	1.79	1
NM_001199954.1	ACTG1	4_3_2	measured	3	0.84	0.47
NM_001199954.1	ACTG1	4_3_2	random	3	1.79	1
NM_001199954.1	ACTG1	5_4_3	measured	3	0.54	0.3
NM_001199954.1	ACTG1	5_4_3	random	3	1.79	1
NM_001203247.1	EZH2	11_10_9	measured	3	0.81	0.45
NM_001203247.1	EZH2	11_10_9	random	3	1.79	1
NM_001203247.1	EZH2	12_11_10	measured	3	0.84	0.47
NM_001203247.1	EZH2	12_11_10	random	3	1.79	1
NM_001203247.1	EZH2	13_12_11	measured	3	0.7	0.39
NM_001203247.1	EZH2	13_12_11	random	3	1.79	1
NM_001204510.1	EIF4A1	3_4_5_6	measured	4	0.95	0.3
NM_001204510.1	EIF4A1	3_4_5_6	random	4	3.18	1
NM_001204510.1	EIF4A1	4_5_6_7	measured	4	0.67	0.21
NM_001204510.1	EIF4A1	4_5_6_7	random	4	3.18	1
NM_001242597.1	TMEM147	1_2_3_4	measured	4	0.69	0.22
NM_001242597.1	TMEM147	1_2_3_4	random	4	3.18	1
NM_001242597.1	TMEM147	2_3_4_5	measured	4	0.43	0.14
NM_001242597.1	TMEM147	2_3_4_5	random	4	3.18	1
NM_001242854.1	ARFIP2	7_5_4	measured	3	0.9	0.5
NM_001242854.1	ARFIP2	7_5_4	random	3	1.79	1
NM_001242855.1	ARFIP2	4_3_2	measured	3	1.04	0.58
NM_001242855.1	ARFIP2	4_3_2	random	3	1.79	1
NM_001243131.1	RPL13	1_2_3	measured	3	0.77	0.43
NM_001243131.1	RPL13	1_2_3	random	3	1.79	1
NM_001243156.1	TAF1C	12_10_9_8	measured	4	1.41	0.44
NM_001243156.1	TAF1C	12_10_9_8	random	4	3.18	1
NM_001243156.1	TAF1C	8_7_6	measured	3	0.39	0.22
NM_001243156.1	TAF1C	8_7_6	random	3	1.79	1
NM_001243156.1	TAF1C	9_8_7	measured	3	0.25	0.14
NM_001243156.1	TAF1C	9_8_7	random	3	1.79	1
NM_001243159.1	TAF1C	11_9_8	measured	3	0.84	0.47
NM_001243159.1	TAF1C	11_9_8	random	3	1.79	1
NM_001244249.1	APEX1	1_2_3	measured	3	0.58	0.32
NM_001244249.1	APEX1	1_2_3	random	3	1.79	1
NM_001244249.1	APEX1	2_3_4	measured	3	0.42	0.23
NM_001244249.1	APEX1	2_3_4	random	3	1.79	1
NM_001255.2	CDC20	8_9_10	measured	3	0.58	0.32
NM_001255.2	CDC20	8_9_10	random	3	1.79	1
NM_001256120.1	NAA10	7_6_5	measured	3	0.63	0.35
NM_001256120.1	NAA10	7_6_5	random	3	1.79	1
NM_001256269.1	KIF22	12_13_14	measured	3	0.83	0.46
NM_001256269.1	KIF22	12_13_14	random	3	1.79	1
NM_001256399.1	ELOVL1	5_4_3_2	measured	4	0.71	0.22
NM_001256399.1	ELOVL1	5_4_3_2	random	4	3.18	1
NM_001256399.1	ELOVL1	6_5_4_3	measured	4	0.69	0.22
NM_001256399.1	ELOVL1	6_5_4_3	random	4	3.18	1
NM_001256402.1	ELOVL1	4_3_2	measured	3	0.31	0.17
NM_001256402.1	ELOVL1	4_3_2	random	3	1.79	1
NM_001256402.1	ELOVL1	5_4_3	measured	3	0.63	0.35
NM_001256402.1	ELOVL1	5_4_3	random	3	1.79	1
NM_001256534.1	SLC25A1	4_3_2_1	measured	4	0.77	0.24
NM_001256534.1	SLC25A1	4_3_2_1	random	4	3.18	1
NM_001256534.1	SLC25A1	5_4_3_2	measured	4	0.16	0.05
NM_001256534.1	SLC25A1	5_4_3_2	random	4	3.18	1
NM_001256534.1	SLC25A1	6_5_4_3	measured	4	0.32	0.1
NM_001256534.1	SLC25A1	6_5_4_3	random	4	3.18	1
NM_001256534.1	SLC25A1	7_6_5_4	measured	4	0.64	0.2
NM_001256534.1	SLC25A1	7_6_5_4	random	4	3.18	1
NM_001256577.2	RPL10	1_2_3_4	measured	4	0.94	0.3
NM_001256577.2	RPL10	1_2_3_4	random	4	3.18	1
NM_001256799.2	GAPDH	2_3_4_5	measured	4	1.02	0.32
NM_001256799.2	GAPDH	2_3_4_5	random	4	3.18	1
NM_001256799.2	GAPDH	3_4_5_6	measured	4	1.52	0.48
NM_001256799.2	GAPDH	3_4_5_6	random	4	3.18	1
NM_001256799.2	GAPDH	4_5_6_7	measured	4	1.05	0.33
NM_001256799.2	GAPDH	4_5_6_7	random	4	3.18	1
NM_001257293.1	HNRNPH1	10_7_5	measured	3	0.55	0.31
NM_001257293.1	HNRNPH1	10_7_5	random	3	1.79	1
NM_001257293.1	HNRNPH1	11_10_7	measured	3	0.84	0.47
NM_001257293.1	HNRNPH1	11_10_7	random	3	1.79	1
NM_001257293.1	HNRNPH1	12_11_10	measured	3	0.02	0.01
NM_001257293.1	HNRNPH1	12_11_10	random	3	1.79	1
NM_001257994.1	TRMT2A	10_9_8_7	measured	4	1.02	0.32
NM_001257994.1	TRMT2A	10_9_8_7	random	4	3.18	1
NM_001257994.1	TRMT2A	11_10_9_8	measured	4	0.74	0.23
NM_001257994.1	TRMT2A	11_10_9_8	random	4	3.18	1
NM_001258208.1	HMBS	10_11_12	measured	3	0.54	0.3
NM_001258208.1	HMBS	10_11_12	random	3	1.79	1
NM_001258384.2	IDH3B	10_9_8_7	measured	4	0.46	0.14
NM_001258384.2	IDH3B	10_9_8_7	random	4	3.18	1
NM_001258461.1	FASTK	7_6_5_4	measured	4	0.83	0.26
NM_001258461.1	FASTK	7_6_5_4	random	4	3.18	1
NM_001258461.1	FASTK	8_7_6_5	measured	4	1.38	0.43
NM_001258461.1	FASTK	8_7_6_5	random	4	3.18	1
NM_001258461.1	FASTK	9_8_7_6	measured	4	0.9	0.28
NM_001258461.1	FASTK	9_8_7_6	random	4	3.18	1
NM_001261834.1	TBRG4	10_9_8	measured	3	0.72	0.4
NM_001261834.1	TBRG4	10_9_8	random	3	1.79	1
NM_001261834.1	TBRG4	7_6_5_4	measured	4	1.13	0.36
NM_001261834.1	TBRG4	7_6_5_4	random	4	3.18	1
NM_001261834.1	TBRG4	9_8_7_6	measured	4	1.06	0.33
NM_001261834.1	TBRG4	9_8_7_6	random	4	3.18	1
NM_001267809.1	ILF2	12_11_10_9	measured	4	0.32	0.1
NM_001267809.1	ILF2	12_11_10_9	random	4	3.18	1
NM_001267809.1	ILF2	13_12_11_10	measured	4	0.79	0.25
NM_001267809.1	ILF2	13_12_11_10	random	4	3.18	1
NM_001270481.1	PSMB6	2_3_4	measured	3	0.5	0.28
NM_001270481.1	PSMB6	2_3_4	random	3	1.79	1
NM_001270491.1	RPL13A	3_4_5_6	measured	4	0.82	0.26
NM_001270491.1	RPL13A	3_4_5_6	random	4	3.18	1
NM_001271006.1	CENPX	4_3_2_1	measured	4	0.5	0.16
NM_001271006.1	CENPX	4_3_2_1	random	4	3.18	1
NM_001271007.1	CENPX	3_2_1	measured	3	0.73	0.41
NM_001271007.1	CENPX	3_2_1	random	3	1.79	1
NM_001271285.1	FAM173A	1_2_3	measured	3	0.45	0.25
NM_001271285.1	FAM173A	1_2_3	random	3	1.79	1
NM_001271681.1	PYCR2	5_4_3	measured	3	0.4	0.22
NM_001271681.1	PYCR2	5_4_3	random	3	1.79	1
NM_001271828.1	PRELID1	2_3_4	measured	3	0.36	0.2
NM_001271828.1	PRELID1	2_3_4	random	3	1.79	1
NM_001271969.1	HSP90AB1	9_10_11	measured	3	1.11	0.62
NM_001271969.1	HSP90AB1	9_10_11	random	3	1.79	1
NM_001276405.1	DALRD3	10_9_7	measured	3	0.21	0.12
NM_001276405.1	DALRD3	10_9_7	random	3	1.79	1
NM_001276405.1	DALRD3	11_10_9	measured	3	0	0
NM_001276405.1	DALRD3	11_10_9	random	3	1.79	1
NM_001277764.1	CIB1	5_3_2	measured	3	0.5	0.28
NM_001277764.1	CIB1	5_3_2	random	3	1.79	1
NM_001278197.1	CDK5RAP3	3_5_7_8	measured	4	1.25	0.39
NM_001278197.1	CDK5RAP3	3_5_7_8	random	4	3.18	1
NM_001278217.1	CDK5RAP3	1_3_6	measured	3	0.76	0.42
NM_001278217.1	CDK5RAP3	1_3_6	random	3	1.79	1
NM_001278217.1	CDK5RAP3	3_6_7	measured	3	0.58	0.32
NM_001278217.1	CDK5RAP3	3_6_7	random	3	1.79	1
NM_001278639.1	RANBP1	3_4_5	measured	3	0.91	0.51
NM_001278639.1	RANBP1	3_4_5	random	3	1.79	1
NM_001278640.1	RANBP1	3_4_5	measured	3	0.91	0.51
NM_001278640.1	RANBP1	3_4_5	random	3	1.79	1
NM_001278785.1	ZNRD1	1_2_3	measured	3	0.15	0.08
NM_001278785.1	ZNRD1	1_2_3	random	3	1.79	1
NM_001278786.1	ZNRD1	1_2_3	measured	3	0.15	0.08
NM_001278786.1	ZNRD1	1_2_3	random	3	1.79	1
NM_001282112.1	TOP3B	17_15_13	measured	3	0.25	0.14
NM_001282112.1	TOP3B	17_15_13	random	3	1.79	1
NM_001282280.1	PYCR1	7_6_5	measured	3	0.48	0.27
NM_001282280.1	PYCR1	7_6_5	random	3	1.79	1
NM_001282385.1	CSNK2B	3_4_5	measured	3	0.15	0.08
NM_001282385.1	CSNK2B	3_4_5	random	3	1.79	1
NM_001282385.1	CSNK2B	4_5_6	measured	3	0.43	0.24
NM_001282385.1	CSNK2B	4_5_6	random	3	1.79	1
NM_001282907.1	CCT8	11_10_9	measured	3	0.53	0.3
NM_001282907.1	CCT8	11_10_9	random	3	1.79	1
NM_001284377.1	COMMD4	2_3_4_5	measured	4	0.36	0.11
NM_001284377.1	COMMD4	2_3_4_5	random	4	3.18	1
NM_001284377.1	COMMD4	4_5_6	measured	3	0.39	0.22
NM_001284377.1	COMMD4	4_5_6	random	3	1.79	1
NM_001284378.1	COMMD4	2_3_4	measured	3	0.65	0.36
NM_001284378.1	COMMD4	2_3_4	random	3	1.79	1
NM_001284379.1	COMMD4	2_3_4	measured	3	1.03	0.58
NM_001284379.1	COMMD4	2_3_4	random	3	1.79	1
NM_001286077.1	UBXN1	7_6_5	measured	3	0.67	0.37
NM_001286077.1	UBXN1	7_6_5	random	3	1.79	1
NM_001286077.1	UBXN1	8_7_6	measured	3	0.79	0.44
NM_001286077.1	UBXN1	8_7_6	random	3	1.79	1
NM_001286082.1	TRMT112	3_2_1	measured	3	0.57	0.32
NM_001286082.1	TRMT112	3_2_1	random	3	1.79	1
NM_001286134.1	RIC8A	7_8_9	measured	3	0.23	0.13
NM_001286134.1	RIC8A	7_8_9	random	3	1.79	1
NM_001286216.1	GTPBP2	10_9_6	measured	3	0.2	0.11
NM_001286216.1	GTPBP2	10_9_6	random	3	1.79	1
NM_001286216.1	GTPBP2	11_10_9	measured	3	0.04	0.02
NM_001286216.1	GTPBP2	11_10_9	random	3	1.79	1
NM_001286216.1	GTPBP2	9_6_5	measured	3	0.7	0.39
NM_001286216.1	GTPBP2	9_6_5	random	3	1.79	1
NM_001286272.1	TPT1	3_2_1	measured	3	0.98	0.55
NM_001286272.1	TPT1	3_2_1	random	3	1.79	1
NM_001286272.1	TPT1	4_3_2	measured	3	0.65	0.36
NM_001286272.1	TPT1	4_3_2	random	3	1.79	1
NM_001286451.1	HDDC3	3_2_1	measured	3	0.37	0.21
NM_001286451.1	HDDC3	3_2_1	random	3	1.79	1
NM_001287032.1	STOML2	6_5_2	measured	3	0.81	0.45
NM_001287032.1	STOML2	6_5_2	random	3	1.79	1
NM_001287188.1	ODC1	10_9_8	measured	3	1.05	0.59
NM_001287188.1	ODC1	10_9_8	random	3	1.79	1
NM_001287188.1	ODC1	9_8_7	measured	3	1.02	0.57
NM_001287188.1	ODC1	9_8_7	random	3	1.79	1
NM_001287343.1	PHPT1	1_2_3	measured	3	0.57	0.32
NM_001287343.1	PHPT1	1_2_3	random	3	1.79	1
NM_001287387.1	SLC25A1	3_2_1	measured	3	0.88	0.49
NM_001287387.1	SLC25A1	3_2_1	random	3	1.79	1
NM_001287482.1	C6orf48	1_2_3	measured	3	0.94	0.53
NM_001287482.1	C6orf48	1_2_3	random	3	1.79	1
NM_001287485.1	C6orf48	1_2_3	measured	3	0.68	0.38
NM_001287485.1	C6orf48	1_2_3	random	3	1.79	1
NM_001287486.1	C6orf48	1_2_3	measured	3	0.68	0.38
NM_001287486.1	C6orf48	1_2_3	random	3	1.79	1
NM_001290137.1	HAGHL	2_3_4_5	measured	4	0.33	0.1
NM_001290137.1	HAGHL	2_3_4_5	random	4	3.19	1
NM_001290137.1	HAGHL	6_7_8	measured	3	0.09	0.05
NM_001290137.1	HAGHL	6_7_8	random	3	1.79	1
NM_001291428.1	BAX	1_2_3	measured	3	1.03	0.58
NM_001291428.1	BAX	1_2_3	random	3	1.79	1
NM_001291428.1	BAX	2_3_5	measured	3	0.15	0.08
NM_001291428.1	BAX	2_3_5	random	3	1.79	1
NM_001293197.1	STUB1	1_3_4_5	measured	4	1.24	0.39
NM_001293197.1	STUB1	1_3_4_5	random	4	3.18	1
NM_001294333.1	ATP6V0B	1_2_3_4	measured	4	0.73	0.23
NM_001294333.1	ATP6V0B	1_2_3_4	random	4	3.18	1
NM_001294333.1	ATP6V0B	2_3_4_5	measured	4	0.31	0.1
NM_001294333.1	ATP6V0B	2_3_4_5	random	4	3.18	1
NM_001297604.1	CDCA3	4_3_2	measured	3	0.14	0.08
NM_001297604.1	CDCA3	4_3_2	random	3	1.79	1
NM_001300796.1	RAN	1_2_3	measured	3	0.12	0.07
NM_001300796.1	RAN	1_2_3	random	3	1.79	1
NM_001300797.1	RAN	1_2_3	measured	3	0.12	0.07
NM_001300797.1	RAN	1_2_3	random	3	1.79	1
NM_001300981.1	PPIA	1_2_3_4	measured	4	0.7	0.22
NM_001300981.1	PPIA	1_2_3_4	random	4	3.18	1
NM_001301020.1	OAZ1	1_3_4_5	measured	4	0.9	0.28
NM_001301020.1	OAZ1	1_3_4_5	random	4	3.18	1
NM_001301339.1	CHCHD10	3_2_1	measured	3	0.36	0.2
NM_001301339.1	CHCHD10	3_2_1	random	3	1.79	1
NM_001303252.1	MAPK12	7_6_3	measured	3	0.19	0.11
NM_001303252.1	MAPK12	7_6_3	random	3	1.79	1
NM_001303624.1	RPL10	1_2_3_4	measured	4	0.98	0.31
NM_001303624.1	RPL10	1_2_3_4	random	4	3.18	1
NM_001303624.1	RPL10	2_3_4_5	measured	4	0.48	0.15
NM_001303624.1	RPL10	2_3_4_5	random	4	3.18	1
NM_001303625.1	RPL10	1_2_3_4	measured	4	0.94	0.3
NM_001303625.1	RPL10	1_2_3_4	random	4	3.18	1
NM_001303626.1	RPL10	1_2_3_4	measured	4	0.98	0.31
NM_001303626.1	RPL10	1_2_3_4	random	4	3.18	1
NM_001303626.1	RPL10	2_3_4_5	measured	4	0.48	0.15
NM_001303626.1	RPL10	2_3_4_5	random	4	3.18	1
NM_001304288.1	RPSA	2_3_4	measured	3	0.98	0.55
NM_001304288.1	RPSA	2_3_4	random	3	1.79	1
NM_001304288.1	RPSA	3_4_5_6	measured	4	0.4	0.13
NM_001304288.1	RPSA	3_4_5_6	random	4	3.18	1
NM_001313972.1	TXNIP	5_4_3_2	measured	4	0.81	0.25
NM_001313972.1	TXNIP	5_4_3_2	random	4	3.18	1
NM_001313972.1	TXNIP	6_5_4_3	measured	4	1.33	0.42
NM_001313972.1	TXNIP	6_5_4_3	random	4	3.18	1
NM_001317062.1	WDR77	3_2_1	measured	3	0.54	0.3
NM_001317062.1	WDR77	3_2_1	random	3	1.79	1
NM_001317783.1	TSTA3	5_4_3	measured	3	0.48	0.27
NM_001317783.1	TSTA3	5_4_3	random	3	1.79	1
NM_001317975.1	NOP16	3_2_1	measured	3	0.71	0.4
NM_001317975.1	NOP16	3_2_1	random	3	1.79	1
NM_001317996.1	PPIL2	17_18_19_20	measured	4	0.93	0.29
NM_001317996.1	PPIL2	17_18_19_20	random	4	3.19	1
NM_001318786.1	COX4I1	2_3_4	measured	3	0.73	0.41
NM_001318786.1	COX4I1	2_3_4	random	3	1.79	1
NM_001318788.1	COX4I1	2_3_4	measured	3	0.73	0.41
NM_001318788.1	COX4I1	2_3_4	random	3	1.79	1
NM_001318794.1	COX4I1	2_3_4	measured	3	0.01	0.01
NM_001318794.1	COX4I1	2_3_4	random	3	1.79	1
NM_001318797.1	COX4I1	2_3_4	measured	3	0.73	0.41
NM_001318797.1	COX4I1	2_3_4	random	3	1.79	1
NM_001318876.1	POLR1C	2_3_4_5	measured	4	0.91	0.29
NM_001318876.1	POLR1C	2_3_4_5	random	4	3.18	1
NM_001318876.1	POLR1C	3_4_5_6	measured	4	1.07	0.34
NM_001318876.1	POLR1C	3_4_5_6	random	4	3.18	1
NM_001318876.1	POLR1C	4_5_6_7	measured	4	0.92	0.29
NM_001318876.1	POLR1C	4_5_6_7	random	4	3.18	1
NM_001319165.1	DPH2	1_2_3_4	measured	4	0.57	0.18
NM_001319165.1	DPH2	1_2_3_4	random	4	3.18	1
NM_001319165.1	DPH2	2_3_4_5	measured	4	1.42	0.45
NM_001319165.1	DPH2	2_3_4_5	random	4	3.18	1
NM_001319166.1	DPH2	3_4_5	measured	3	0.66	0.37
NM_001319166.1	DPH2	3_4_5	random	3	1.79	1
NM_001319167.1	DPH2	3_4_5	measured	3	1.13	0.63
NM_001319167.1	DPH2	3_4_5	random	3	1.79	1
NM_001320.6	CSNK2B	3_4_5	measured	3	0.15	0.08
NM_001320.6	CSNK2B	3_4_5	random	3	1.79	1
NM_001320.6	CSNK2B	4_5_6	measured	3	0.43	0.24
NM_001320.6	CSNK2B	4_5_6	random	3	1.79	1
NM_001320137.1	RPL6	3_2_1	measured	3	0.67	0.37
NM_001320137.1	RPL6	3_2_1	random	3	1.79	1
NM_001320214.1	SRSF5	1_4_5	measured	3	0.17	0.09
NM_001320214.1	SRSF5	1_4_5	random	3	1.79	1
NM_001320304.1	IMP4	3_4_5_6	measured	4	1.23	0.39
NM_001320304.1	IMP4	3_4_5_6	random	4	3.18	1
NM_001320304.1	IMP4	4_5_6_7	measured	4	1.28	0.4
NM_001320304.1	IMP4	4_5_6_7	random	4	3.18	1
NM_001320305.1	IMP4	5_6_7	measured	3	1.43	0.8
NM_001320305.1	IMP4	5_6_7	random	3	1.79	1
NM_001320306.1	IMP4	3_4_5_6	measured	4	1.23	0.39
NM_001320306.1	IMP4	3_4_5_6	random	4	3.18	1
NM_001320307.1	IMP4	1_3_4	measured	3	0.79	0.44
NM_001320307.1	IMP4	1_3_4	random	3	1.79	1
NM_001320309.1	IMP4	2_3_4_5	measured	4	1.27	0.4
NM_001320309.1	IMP4	2_3_4_5	random	4	3.18	1
NM_001320310.1	IMP4	1_3_4	measured	3	0.79	0.44
NM_001320310.1	IMP4	1_3_4	random	3	1.79	1
NM_001320311.1	IMP4	1_3_4	measured	3	0.79	0.44
NM_001320311.1	IMP4	1_3_4	random	3	1.79	1
NM_001320311.1	IMP4	3_4_5_6	measured	4	1.27	0.4
NM_001320311.1	IMP4	3_4_5_6	random	4	3.18	1
NM_001320311.1	IMP4	4_5_6_7	measured	4	1.22	0.38
NM_001320311.1	IMP4	4_5_6_7	random	4	3.18	1
NM_001320417.1	MITD1	6_4_3	measured	3	0.07	0.04
NM_001320417.1	MITD1	6_4_3	random	3	1.79	1
NM_001320595.1	DDX5	10_9_8_7	measured	4	0.88	0.28
NM_001320595.1	DDX5	10_9_8_7	random	4	3.18	1
NM_001320595.1	DDX5	12_11_10_9	measured	4	0.92	0.29
NM_001320595.1	DDX5	12_11_10_9	random	4	3.18	1
NM_001320595.1	DDX5	13_12_11_10	measured	4	0.67	0.21
NM_001320595.1	DDX5	13_12_11_10	random	4	3.18	1
NM_001321111.1	RPS16	4_3_2	measured	3	0.44	0.25
NM_001321111.1	RPS16	4_3_2	random	3	1.79	1
NM_001321170.1	TECR	7_9_10	measured	3	0.52	0.29
NM_001321170.1	TECR	7_9_10	random	3	1.79	1
NM_001321170.1	TECR	9_10_11	measured	3	1.08	0.6
NM_001321170.1	TECR	9_10_11	random	3	1.79	1
NM_001321241.1	SLC25A39	10_9_8_7	measured	4	0.56	0.18
NM_001321241.1	SLC25A39	10_9_8_7	random	4	3.18	1
NM_001321241.1	SLC25A39	8_7_6	measured	3	0.21	0.12
NM_001321241.1	SLC25A39	8_7_6	random	3	1.79	1
NM_001321335.1	SELENOH	1_2_3	measured	3	0.8	0.45
NM_001321335.1	SELENOH	1_2_3	random	3	1.79	1
NM_001321382.1	ABHD11	5_4_3	measured	3	0.71	0.4
NM_001321382.1	ABHD11	5_4_3	random	3	1.79	1
NM_001321728.1	HTRA2	3_4_5	measured	3	0.3	0.17
NM_001321728.1	HTRA2	3_4_5	random	3	1.79	1
NM_001321732.1	DDX41	5_4_3	measured	3	0.47	0.26
NM_001321732.1	DDX41	5_4_3	random	3	1.79	1
NM_001321844.1	COMMD4	3_4_5_6	measured	4	0.96	0.3
NM_001321844.1	COMMD4	3_4_5_6	random	4	3.18	1
NM_001322434.1	HNRNPH3	6_7_8	measured	3	0.69	0.39
NM_001322434.1	HNRNPH3	6_7_8	random	3	1.79	1
NM_001322434.1	HNRNPH3	7_8_9	measured	3	0.68	0.38
NM_001322434.1	HNRNPH3	7_8_9	random	3	1.79	1
NM_001323918.1	JMJD8	8_7_6	measured	3	0.83	0.46
NM_001323918.1	JMJD8	8_7_6	random	3	1.79	1
NM_001324081.1	SPSB3	5_4_3	measured	3	0.74	0.41
NM_001324081.1	SPSB3	5_4_3	random	3	1.79	1
NM_001363.4	DKC1	12_13_14	measured	3	1.19	0.66
NM_001363.4	DKC1	12_13_14	random	3	1.79	1
NM_001382.3	DPAGT1	7_6_5	measured	3	0.93	0.52
NM_001382.3	DPAGT1	7_6_5	random	3	1.79	1
NM_001382.3	DPAGT1	8_7_6	measured	3	0.66	0.37
NM_001382.3	DPAGT1	8_7_6	random	3	1.79	1
NM_001384.4	DPH2	1_2_3_4	measured	4	0.57	0.18
NM_001384.4	DPH2	1_2_3_4	random	4	3.18	1
NM_001402.5	EEF1A1	5_4_3_2	measured	4	0.81	0.25
NM_001402.5	EEF1A1	5_4_3_2	random	4	3.18	1
NM_001402.5	EEF1A1	6_5_4_3	measured	4	0.92	0.29
NM_001402.5	EEF1A1	6_5_4_3	random	4	3.18	1
NM_001416.3	EIF4A1	6_7_8_9	measured	4	0.43	0.14
NM_001416.3	EIF4A1	6_7_8_9	random	4	3.18	1
NM_001416.3	EIF4A1	7_8_9_10	measured	4	0.48	0.15
NM_001416.3	EIF4A1	7_8_9_10	random	4	3.18	1
NM_001517.4	GTF2H4	9_10_12	measured	3	0.58	0.32
NM_001517.4	GTF2H4	9_10_12	random	3	1.79	1
NM_001641.3	APEX1	1_2_3	measured	3	0.58	0.32
NM_001641.3	APEX1	1_2_3	random	3	1.79	1
NM_001686.3	ATP5F1B	5_4_2_1	measured	4	0.38	0.12
NM_001686.3	ATP5F1B	5_4_2_1	random	4	3.18	1
NM_001686.3	ATP5F1B	6_5_4_2	measured	4	1.07	0.34
NM_001686.3	ATP5F1B	6_5_4_2	random	4	3.18	1
NM_001686.3	ATP5F1B	8_6_5	measured	3	0.69	0.39
NM_001686.3	ATP5F1B	8_6_5	random	3	1.79	1
NM_001823.4	CKB	5_4_3_2	measured	4	1.18	0.37
NM_001823.4	CKB	5_4_3_2	random	4	3.18	1
NM_001823.4	CKB	6_5_4_3	measured	4	0.97	0.31
NM_001823.4	CKB	6_5_4_3	random	4	3.18	1
NM_001823.4	CKB	7_6_5_4	measured	4	0.61	0.19
NM_001823.4	CKB	7_6_5_4	random	4	3.18	1
NM_001862.2	COX5B	1_2_3	measured	3	0.81	0.45
NM_001862.2	COX5B	1_2_3	random	3	1.79	1
NM_001916.4	CYC1	1_2_3_4	measured	4	1	0.31
NM_001916.4	CYC1	1_2_3_4	random	4	3.18	1
NM_001916.4	CYC1	3_4_5	measured	3	0.78	0.44
NM_001916.4	CYC1	3_4_5	random	3	1.79	1
NM_001924.3	GADD45A	1_2_3	measured	3	0.69	0.39
NM_001924.3	GADD45A	1_2_3	random	3	1.79	1
NM_001967.3	EIF4A2	1_2_3_4	measured	4	0.73	0.23
NM_001967.3	EIF4A2	1_2_3_4	random	4	3.18	1
NM_001967.3	EIF4A2	3_4_5_6	measured	4	0.63	0.2
NM_001967.3	EIF4A2	3_4_5_6	random	4	3.18	1
NM_001967.3	EIF4A2	4_5_6_7	measured	4	0.36	0.11
NM_001967.3	EIF4A2	4_5_6_7	random	4	3.18	1
NM_001967.3	EIF4A2	5_6_7_8	measured	4	0.37	0.12
NM_001967.3	EIF4A2	5_6_7_8	random	4	3.18	1
NM_001967.3	EIF4A2	7_8_9_10	measured	4	1.31	0.41
NM_001967.3	EIF4A2	7_8_9_10	random	4	3.18	1
NM_001997.4	FAU	4_3_2_1	measured	4	0.61	0.19
NM_001997.4	FAU	4_3_2_1	random	4	3.18	1
NM_002106.3	H2AFZ	3_2_1	measured	3	1.09	0.61
NM_002106.3	H2AFZ	3_2_1	random	3	1.79	1
NM_002106.3	H2AFZ	4_3_2	measured	3	0.76	0.42
NM_002106.3	H2AFZ	4_3_2	random	3	1.79	1
NM_002136.3	HNRNPA1	1_2_3	measured	3	0.77	0.43
NM_002136.3	HNRNPA1	1_2_3	random	3	1.79	1
NM_002136.3	HNRNPA1	3_4_5	measured	3	0.59	0.33
NM_002136.3	HNRNPA1	3_4_5	random	3	1.79	1
NM_002136.3	HNRNPA1	4_5_6_7	measured	4	0.24	0.08
NM_002136.3	HNRNPA1	4_5_6_7	random	4	3.19	1
NM_002136.3	HNRNPA1	5_6_7_8	measured	4	1	0.31
NM_002136.3	HNRNPA1	5_6_7_8	random	4	3.18	1
NM_002136.3	HNRNPA1	6_7_8_9	measured	4	0.36	0.11
NM_002136.3	HNRNPA1	6_7_8_9	random	4	3.18	1
NM_002157.2	HSPE1	1_2_3	measured	3	1.21	0.68
NM_002157.2	HSPE1	1_2_3	random	3	1.79	1
NM_002295.5	RPSA	2_3_4	measured	3	0.98	0.55
NM_002295.5	RPSA	2_3_4	random	3	1.79	1
NM_002295.5	RPSA	3_4_5_6	measured	4	0.4	0.13
NM_002295.5	RPSA	3_4_5_6	random	4	3.18	1
NM_002513.2	NME3	3_2_1	measured	3	0.46	0.26
NM_002513.2	NME3	3_2_1	random	3	1.79	1
NM_002688.5	2022-09-05	8_9_10	measured	3	0.75	0.42
NM_002688.5	2022-09-05	8_9_10	random	3	1.79	1
NM_002792.3	PSMA7	6_5_4_3	measured	4	0.1	0.03
NM_002792.3	PSMA7	6_5_4_3	random	4	3.2	1.01
NM_002796.2	PSMB4	1_2_3_4	measured	4	0.52	0.16
NM_002796.2	PSMB4	1_2_3_4	random	4	3.18	1
NM_002796.2	PSMB4	2_3_4_5	measured	4	0.39	0.12
NM_002796.2	PSMB4	2_3_4_5	random	4	3.18	1
NM_002796.2	PSMB4	3_4_5_6	measured	4	0.85	0.27
NM_002796.2	PSMB4	3_4_5_6	random	4	3.18	1
NM_002880.3	RAF1	15_14_13	measured	3	0	0
NM_002880.3	RAF1	15_14_13	random	3	1.79	1
NM_002916.3	RFC4	10_9_8	measured	3	0.5	0.28
NM_002916.3	RFC4	10_9_8	random	3	1.79	1
NM_002917.1	RFNG	4_3_2	measured	3	0.36	0.2
NM_002917.1	RFNG	4_3_2	random	3	1.79	1
NM_002917.1	RFNG	5_4_3	measured	3	0.77	0.43
NM_002917.1	RFNG	5_4_3	random	3	1.79	1
NM_002952.3	RPS2	6_5_4_3	measured	4	1.09	0.34
NM_002952.3	RPS2	6_5_4_3	random	4	3.18	1
NM_003211.4	TDG	3_5_6	measured	3	0.2	0.11
NM_003211.4	TDG	3_5_6	random	3	1.79	1
NM_003259.3	ICAM5	8_9_10	measured	3	0.05	0.03
NM_003259.3	ICAM5	8_9_10	random	3	1.79	1
NM_003321.4	TUFM	7_6_5_4	measured	4	1.34	0.42
NM_003321.4	TUFM	7_6_5_4	random	4	3.18	1
NM_003321.4	TUFM	9_8_7	measured	3	0.54	0.3
NM_003321.4	TUFM	9_8_7	random	3	1.79	1
NM_003755.3	EIF3G	10_9_7	measured	3	0.46	0.26
NM_003755.3	EIF3G	10_9_7	random	3	1.79	1
NM_003755.3	EIF3G	7_6_5	measured	3	0.5	0.28
NM_003755.3	EIF3G	7_6_5	random	3	1.79	1
NM_003801.3	GPAA1	6_8_9	measured	3	0.98	0.55
NM_003801.3	GPAA1	6_8_9	random	3	1.79	1
NM_003801.3	GPAA1	8_9_10	measured	3	1.06	0.59
NM_003801.3	GPAA1	8_9_10	random	3	1.79	1
NM_003819.3	PABPC4	12_11_10_9	measured	4	0.23	0.07
NM_003819.3	PABPC4	12_11_10_9	random	4	3.18	1
NM_003819.3	PABPC4	13_12_11_10	measured	4	0.47	0.15
NM_003819.3	PABPC4	13_12_11_10	random	4	3.18	1
NM_003907.2	EIF2B5	7_12_13	measured	3	0.51	0.28
NM_003907.2	EIF2B5	7_12_13	random	3	1.79	1
NM_003968.3	UBA3	14_13_12	measured	3	0.27	0.15
NM_003968.3	UBA3	14_13_12	random	3	1.79	1
NM_004083.5	DDIT3	3_2_1	measured	3	0.66	0.37
NM_004083.5	DDIT3	3_2_1	random	3	1.79	1
NM_004152.3	OAZ1	1_3_4_5	measured	4	0.9	0.28
NM_004152.3	OAZ1	1_3_4_5	random	4	3.18	1
NM_004178.4	TARBP2	4_5_6	measured	3	0.59	0.33
NM_004178.4	TARBP2	4_5_6	random	3	1.79	1
NM_004178.4	TARBP2	6_7_8	measured	3	0.04	0.02
NM_004178.4	TARBP2	6_7_8	random	3	1.79	1
NM_004260.3	RECQL4	17_16_15	measured	3	0.82	0.46
NM_004260.3	RECQL4	17_16_15	random	3	1.79	1
NM_004295.3	TRAF4	1_2_3	measured	3	0.9	0.5
NM_004295.3	TRAF4	1_2_3	random	3	1.79	1
NM_004295.3	TRAF4	2_3_4	measured	3	0.72	0.4
NM_004295.3	TRAF4	2_3_4	random	3	1.79	1
NM_004295.3	TRAF4	3_4_5_6	measured	4	0.69	0.22
NM_004295.3	TRAF4	3_4_5_6	random	4	3.18	1
NM_004300.3	ACP1	3_4_5	measured	3	0.1	0.06
NM_004300.3	ACP1	3_4_5	random	3	1.79	1
NM_004489.4	GPS2	10_9_8	measured	3	0.13	0.07
NM_004489.4	GPS2	10_9_8	random	3	1.79	1
NM_004489.4	GPS2	6_5_4	measured	3	0.03	0.02
NM_004489.4	GPS2	6_5_4	random	3	1.79	1
NM_004489.4	GPS2	8_7_6_5	measured	4	1.24	0.39
NM_004489.4	GPS2	8_7_6_5	random	4	3.18	1
NM_004489.4	GPS2	9_8_7_6	measured	4	1.11	0.35
NM_004489.4	GPS2	9_8_7_6	random	4	3.18	1
NM_004493.2	HSD17B10	5_4_2	measured	3	0.99	0.55
NM_004493.2	HSD17B10	5_4_2	random	3	1.79	1
NM_004548.2	NDUFB10	1_2_3	measured	3	0.9	0.5
NM_004548.2	NDUFB10	1_2_3	random	3	1.79	1
NM_004551.2	NDUFS3	1_2_3	measured	3	0.93	0.52
NM_004551.2	NDUFS3	1_2_3	random	3	1.79	1
NM_004582.3	RABGGTB	1_2_3	measured	3	0.88	0.49
NM_004582.3	RABGGTB	1_2_3	random	3	1.79	1
NM_004582.3	RABGGTB	2_3_4	measured	3	1.31	0.73
NM_004582.3	RABGGTB	2_3_4	random	3	1.79	1
NM_004582.3	RABGGTB	4_5_6_7	measured	4	1.16	0.36
NM_004582.3	RABGGTB	4_5_6_7	random	4	3.18	1
NM_004582.3	RABGGTB	6_7_8	measured	3	0.84	0.47
NM_004582.3	RABGGTB	6_7_8	random	3	1.79	1
NM_004640.6	DDX39B	10_9_8_7	measured	4	0.32	0.1
NM_004640.6	DDX39B	10_9_8_7	random	4	3.18	1
NM_004640.6	DDX39B	7_6_1	measured	3	0.86	0.48
NM_004640.6	DDX39B	7_6_1	random	3	1.79	1
NM_004640.6	DDX39B	9_8_7_6	measured	4	0.42	0.13
NM_004640.6	DDX39B	9_8_7_6	random	4	3.18	1
NM_004699.3	FAM50A	7_8_9	measured	3	0.14	0.08
NM_004699.3	FAM50A	7_8_9	random	3	1.79	1
NM_004708.3	PDCD5	3_4_5	measured	3	0.2	0.11
NM_004708.3	PDCD5	3_4_5	random	3	1.79	1
NM_004889.3	ATP5MF	3_2_1	measured	3	0.14	0.08
NM_004889.3	ATP5MF	3_2_1	random	3	1.79	1
NM_004939.2	DDX1	21_22_23	measured	3	0.25	0.14
NM_004939.2	DDX1	21_22_23	random	3	1.79	1
NM_004965.6	HMGN1	4_3_2	measured	3	1.02	0.57
NM_004965.6	HMGN1	4_3_2	random	3	1.79	1
NM_004990.3	MARS	18_19_20	measured	3	0.59	0.33
NM_004990.3	MARS	18_19_20	random	3	1.79	1
NM_005015.3	OXA1L	2_3_4_5	measured	4	0.4	0.13
NM_005015.3	OXA1L	2_3_4_5	random	4	3.18	1
NM_005324.4	H3F3B	3_2_1	measured	3	0.35	0.2
NM_005324.4	H3F3B	3_2_1	random	3	1.79	1
NM_005381.2	NCL	9_8_7	measured	3	0.75	0.42
NM_005381.2	NCL	9_8_7	random	3	1.79	1
NM_005455.4	ZRANB2	10_9_8	measured	3	0.93	0.52
NM_005455.4	ZRANB2	10_9_8	random	3	1.79	1
NM_005507.2	CFL1	3_2_1	measured	3	0.35	0.2
NM_005507.2	CFL1	3_2_1	random	3	1.79	1
NM_005510.3	DXO	3_2_1	measured	3	0.2	0.11
NM_005510.3	DXO	3_2_1	random	3	1.79	1
NM_005510.3	DXO	5_4_3_2	measured	4	0.61	0.19
NM_005510.3	DXO	5_4_3_2	random	4	3.2	1.01
NM_005510.3	DXO	6_5_4_3	measured	4	0.77	0.24
NM_005510.3	DXO	6_5_4_3	random	4	3.19	1
NM_005517.3	HMGN2	1_2_3_4	measured	4	0.24	0.08
NM_005517.3	HMGN2	1_2_3_4	random	4	3.18	1
NM_005517.3	HMGN2	2_3_4_5	measured	4	0.24	0.08
NM_005517.3	HMGN2	2_3_4_5	random	4	3.18	1
NM_005679.3	TAF1C	11_9_8	measured	3	0.63	0.35
NM_005679.3	TAF1C	11_9_8	random	3	1.79	1
NM_005679.3	TAF1C	9_8_7	measured	3	0.27	0.15
NM_005679.3	TAF1C	9_8_7	random	3	1.79	1
NM_005729.3	PPIF	3_4_5	measured	3	0.67	0.37
NM_005729.3	PPIF	3_4_5	random	3	1.79	1
NM_005762.2	TRIM28	14_15_16	measured	3	0.65	0.36
NM_005762.2	TRIM28	14_15_16	random	3	1.79	1
NM_005801.3	EIF1	1_2_3	measured	3	0.76	0.42
NM_005801.3	EIF1	1_2_3	random	3	1.79	1
NM_005804.3	DDX39A	6_5_4_2	measured	4	1.62	0.51
NM_005804.3	DDX39A	6_5_4_2	random	4	3.18	1
NM_005804.3	DDX39A	8_7_6	measured	3	0.4	0.22
NM_005804.3	DDX39A	8_7_6	random	3	1.79	1
NM_005861.3	STUB1	1_3_4_5	measured	4	1.11	0.35
NM_005861.3	STUB1	1_3_4_5	random	4	3.18	1
NM_005911.5	MAT2A	1_2_3_4	measured	4	0.85	0.27
NM_005911.5	MAT2A	1_2_3_4	random	4	3.18	1
NM_005911.5	MAT2A	4_5_6_7	measured	4	0.61	0.19
NM_005911.5	MAT2A	4_5_6_7	random	4	3.18	1
NM_005911.5	MAT2A	5_6_7_8	measured	4	1.34	0.42
NM_005911.5	MAT2A	5_6_7_8	random	4	3.18	1
NM_005984.4	SLC25A1	4_3_2_1	measured	4	0.75	0.24
NM_005984.4	SLC25A1	4_3_2_1	random	4	3.18	1
NM_006088.5	TUBB4B	1_2_3	measured	3	1.05	0.59
NM_006088.5	TUBB4B	1_2_3	random	3	1.79	1
NM_006098.4	RACK1	5_4_3	measured	3	0.63	0.35
NM_006098.4	RACK1	5_4_3	random	3	1.79	1
NM_006098.4	RACK1	7_6_5_4	measured	4	0.39	0.12
NM_006098.4	RACK1	7_6_5_4	random	4	3.18	1
NM_006325.4	RAN	1_2_3_4	measured	4	1.07	0.34
NM_006325.4	RAN	1_2_3_4	random	4	3.18	1
NM_006331.7	EMG1	3_4_5	measured	3	0.51	0.28
NM_006331.7	EMG1	3_4_5	random	3	1.79	1
NM_006351.3	TIMM44	12_11_10	measured	3	0.38	0.21
NM_006351.3	TIMM44	12_11_10	random	3	1.79	1
NM_006384.3	CIB1	5_3_2	measured	3	1.03	0.58
NM_006384.3	CIB1	5_3_2	random	3	1.79	1
NM_006392.3	NOP56	3_5_6_7	measured	4	1.77	0.56
NM_006392.3	NOP56	3_5_6_7	random	4	3.18	1
NM_006392.3	NOP56	5_6_7_8	measured	4	0.76	0.24
NM_006392.3	NOP56	5_6_7_8	random	4	3.18	1
NM_006392.3	NOP56	6_7_8_9	measured	4	0.71	0.22
NM_006392.3	NOP56	6_7_8_9	random	4	3.18	1
NM_006392.3	NOP56	7_8_9_10	measured	4	0.92	0.29
NM_006392.3	NOP56	7_8_9_10	random	4	3.18	1
NM_006392.3	NOP56	8_9_10_11	measured	4	1.02	0.32
NM_006392.3	NOP56	8_9_10_11	random	4	3.18	1
NM_006461.3	SPAG5	22_21_20	measured	3	1.02	0.57
NM_006461.3	SPAG5	22_21_20	random	3	1.79	1
NM_006461.3	SPAG5	23_22_21	measured	3	1.09	0.61
NM_006461.3	SPAG5	23_22_21	random	3	1.79	1
NM_006472.5	TXNIP	3_2_1	measured	3	0.51	0.28
NM_006472.5	TXNIP	3_2_1	random	3	1.79	1
NM_006480.4	RGS14	5_6_7	measured	3	0.15	0.08
NM_006480.4	RGS14	5_6_7	random	3	1.79	1
NM_006597.5	HSPA8	5_4_3_2	measured	4	0.92	0.29
NM_006597.5	HSPA8	5_4_3_2	random	4	3.18	1
NM_006597.5	HSPA8	6_5_4_3	measured	4	0.9	0.28
NM_006597.5	HSPA8	6_5_4_3	random	4	3.18	1
NM_006597.5	HSPA8	7_6_5_4	measured	4	0.97	0.31
NM_006597.5	HSPA8	7_6_5_4	random	4	3.18	1
NM_006597.5	HSPA8	8_7_6_5	measured	4	1.32	0.42
NM_006597.5	HSPA8	8_7_6_5	random	4	3.18	1
NM_006694.3	JTB	3_2_1	measured	3	0.72	0.4
NM_006694.3	JTB	3_2_1	random	3	1.79	1
NM_006712.4	FASTK	3_2_1	measured	3	0	0
NM_006712.4	FASTK	3_2_1	random	3	1.79	1
NM_006712.4	FASTK	4_3_2	measured	3	0.07	0.04
NM_006712.4	FASTK	4_3_2	random	3	1.79	1
NM_006743.4	RBM3	2_3_4_5	measured	4	0.96	0.3
NM_006743.4	RBM3	2_3_4_5	random	4	3.18	1
NM_006743.4	RBM3	3_4_5_6	measured	4	1.1	0.35
NM_006743.4	RBM3	3_4_5_6	random	4	3.18	1
NM_006755.1	TALDO1	4_5_6	measured	3	0.37	0.21
NM_006755.1	TALDO1	4_5_6	random	3	1.79	1
NM_006764.4	IFRD2	8_7_6_5	measured	4	0.59	0.19
NM_006764.4	IFRD2	8_7_6_5	random	4	3.19	1
NM_006799.3	PRSS21	3_4_5	measured	3	0.01	0.01
NM_006799.3	PRSS21	3_4_5	random	3	1.79	1
NM_006899.4	IDH3B	11_10_9	measured	3	0.72	0.4
NM_006899.4	IDH3B	11_10_9	random	3	1.79	1
NM_006925.4	SRSF5	1_4_5	measured	3	0.17	0.09
NM_006925.4	SRSF5	1_4_5	random	3	1.79	1
NM_007057.3	ZWINT	8_3_2	measured	3	0.33	0.18
NM_007057.3	ZWINT	8_3_2	random	3	1.79	1
NM_007099.3	ACP1	3_4_5	measured	3	0.08	0.04
NM_007099.3	ACP1	3_4_5	random	3	1.79	1
NM_007103.3	NDUFV1	1_2_4_5	measured	4	0.58	0.18
NM_007103.3	NDUFV1	1_2_4_5	random	4	3.18	1
NM_007104.4	RPL10A	1_2_3_4	measured	4	0.43	0.14
NM_007104.4	RPL10A	1_2_3_4	random	4	3.18	1
NM_007104.4	RPL10A	2_3_4_5	measured	4	0.69	0.22
NM_007104.4	RPL10A	2_3_4_5	random	4	3.18	1
NM_007209.3	RPL35	3_2_1	measured	3	0.51	0.28
NM_007209.3	RPL35	3_2_1	random	3	1.79	1
NM_007260.2	LYPLA2	7_8_9	measured	3	0.79	0.44
NM_007260.2	LYPLA2	7_8_9	random	3	1.79	1
NM_012071.3	COMMD3	2_3_4_5	measured	4	0.44	0.14
NM_012071.3	COMMD3	2_3_4_5	random	4	3.18	1
NM_012071.3	COMMD3	3_4_5_6	measured	4	0.24	0.08
NM_012071.3	COMMD3	3_4_5_6	random	4	3.19	1
NM_012071.3	COMMD3	4_5_6_7	measured	4	0.35	0.11
NM_012071.3	COMMD3	4_5_6_7	random	4	3.18	1
NM_012079.5	DGAT1	10_7_6	measured	3	0.87	0.49
NM_012079.5	DGAT1	10_7_6	random	3	1.79	1
NM_012162.3	FBXL6	5_4_3_2	measured	4	0.67	0.21
NM_012162.3	FBXL6	5_4_3_2	random	4	3.18	1
NM_012162.3	FBXL6	6_5_4_3	measured	4	0.74	0.23
NM_012162.3	FBXL6	6_5_4_3	random	4	3.18	1
NM_012162.3	FBXL6	8_7_6	measured	3	0.5	0.28
NM_012162.3	FBXL6	8_7_6	random	3	1.79	1
NM_012225.3	NUBP2	1_2_3	measured	3	0.93	0.52
NM_012225.3	NUBP2	1_2_3	random	3	1.79	1
NM_012402.3	ARFIP2	4_3_2	measured	3	1.03	0.58
NM_012402.3	ARFIP2	4_3_2	random	3	1.79	1
NM_012423.3	RPL13A	2_3_4_5	measured	4	1.12	0.35
NM_012423.3	RPL13A	2_3_4_5	random	4	3.18	1
NM_012423.3	RPL13A	3_4_5_6	measured	4	0.87	0.27
NM_012423.3	RPL13A	3_4_5_6	random	4	3.18	1
NM_013237.3	PRELID1	2_3_4	measured	3	1.25	0.7
NM_013237.3	PRELID1	2_3_4	random	3	1.79	1
NM_013328.3	PYCR2	5_4_3_2	measured	4	0.39	0.12
NM_013328.3	PYCR2	5_4_3_2	random	4	3.18	1
NM_013328.3	PYCR2	6_5_4_3	measured	4	0.58	0.18
NM_013328.3	PYCR2	6_5_4_3	random	4	3.18	1
NM_013379.2	DPP7	10_9_8_7	measured	4	0.66	0.21
NM_013379.2	DPP7	10_9_8_7	random	4	3.18	1
NM_013379.2	DPP7	5_4_3	measured	3	0.48	0.27
NM_013379.2	DPP7	5_4_3	random	3	1.79	1
NM_013379.2	DPP7	8_7_5_4	measured	4	0.3	0.09
NM_013379.2	DPP7	8_7_5_4	random	4	3.18	1
NM_013379.2	DPP7	9_8_7_5	measured	4	0.77	0.24
NM_013379.2	DPP7	9_8_7_5	random	4	3.18	1
NM_014366.4	GNL3	10_11_12	measured	3	0.12	0.07
NM_014366.4	GNL3	10_11_12	random	3	1.79	1
NM_014366.4	GNL3	9_10_11	measured	3	0.86	0.48
NM_014366.4	GNL3	9_10_11	random	3	1.79	1
NM_014596.5	ZNRD1	1_2_3	measured	3	0.15	0.08
NM_014596.5	ZNRD1	1_2_3	random	3	1.79	1
NM_015201.4	BOP1	9_8_7	measured	3	0.7	0.39
NM_015201.4	BOP1	9_8_7	random	3	1.79	1
NM_015917.2	GSTK1	1_2_3_4	measured	4	0.3	0.09
NM_015917.2	GSTK1	1_2_3_4	random	4	3.18	1
NM_015917.2	GSTK1	2_3_4_6	measured	4	1.03	0.32
NM_015917.2	GSTK1	2_3_4_6	random	4	3.18	1
NM_015917.2	GSTK1	3_4_6_7	measured	4	0.57	0.18
NM_015917.2	GSTK1	3_4_6_7	random	4	3.18	1
NM_015918.3	POP5	3_2_1	measured	3	0.62	0.35
NM_015918.3	POP5	3_2_1	random	3	1.79	1
NM_015918.3	POP5	4_3_2	measured	3	0.58	0.32
NM_015918.3	POP5	4_3_2	random	3	1.79	1
NM_015956.2	MRPL4	5_7_8	measured	3	0.94	0.53
NM_015956.2	MRPL4	5_7_8	random	3	1.79	1
NM_015959.3	TMX2	3_4_5_6	measured	4	0.33	0.1
NM_015959.3	TMX2	3_4_5_6	random	4	3.18	1
NM_016286.3	DCXR	4_3_2_1	measured	4	0.49	0.15
NM_016286.3	DCXR	4_3_2_1	random	4	3.18	1
NM_016368.4	ISYNA1	5_4_3	measured	3	0.7	0.39
NM_016368.4	ISYNA1	5_4_3	random	3	1.79	1
NM_016404.2	TRMT112	3_2_1	measured	3	0.57	0.32
NM_016404.2	TRMT112	3_2_1	random	3	1.79	1
NM_016538.2	SIRT7	8_7_6_5	measured	4	0.58	0.18
NM_016538.2	SIRT7	8_7_6_5	random	4	3.18	1
NM_017706.4	WDR55	2_3_5	measured	3	0.18	0.1
NM_017706.4	WDR55	2_3_5	random	3	1.79	1
NM_017900.2	AURKAIP1	3_2_1	measured	3	0.16	0.09
NM_017900.2	AURKAIP1	3_2_1	random	3	1.79	1
NM_017916.2	PIH1D1	5_4_3	measured	3	0.75	0.42
NM_017916.2	PIH1D1	5_4_3	random	3	1.79	1
NM_017952.5	PTCD3	16_17_18	measured	3	0.7	0.39
NM_017952.5	PTCD3	16_17_18	random	3	1.79	1
NM_018049.2	PLEKHJ1	5_4_3	measured	3	0.56	0.31
NM_018049.2	PLEKHJ1	5_4_3	random	3	1.79	1
NM_018321.3	BRIX1	5_6_7	measured	3	0.72	0.4
NM_018321.3	BRIX1	5_6_7	random	3	1.79	1
NM_018321.3	BRIX1	6_7_8	measured	3	0.26	0.15
NM_018321.3	BRIX1	6_7_8	random	3	1.79	1
NM_018645.5	HES6	3_2_1	measured	3	0.42	0.23
NM_018645.5	HES6	3_2_1	random	3	1.79	1
NM_018694.3	ARL6IP4	1_2_3	measured	3	0.91	0.51
NM_018694.3	ARL6IP4	1_2_3	random	3	1.79	1
NM_019852.4	METTL3	8_7_6_5	measured	4	0.64	0.2
NM_019852.4	METTL3	8_7_6_5	random	4	3.19	1
NM_020195.2	SDR39U1	3_2_1	measured	3	0.64	0.36
NM_020195.2	SDR39U1	3_2_1	random	3	1.79	1
NM_020195.2	SDR39U1	4_3_2	measured	3	0.51	0.28
NM_020195.2	SDR39U1	4_3_2	random	3	1.79	1
NM_020944.2	GBA2	13_12_6	measured	3	0.95	0.53
NM_020944.2	GBA2	13_12_6	random	3	1.79	1
NM_020944.2	GBA2	16_14_13_12	measured	4	0.73	0.23
NM_020944.2	GBA2	16_14_13_12	random	4	3.18	1
NM_021019.4	MYL6	2_3_5	measured	3	0.02	0.01
NM_021019.4	MYL6	2_3_5	random	3	1.79	1
NM_021170.3	HES4	3_2_1	measured	3	0.69	0.39
NM_021170.3	HES4	3_2_1	random	3	1.79	1
NM_021727.4	FADS3	8_7_6	measured	3	0.02	0.01
NM_021727.4	FADS3	8_7_6	random	3	1.79	1
NM_021933.3	MIIP	5_6_7	measured	3	0.55	0.31
NM_021933.3	MIIP	5_6_7	random	3	1.79	1
NM_022156.4	DUS1L	12_11_10	measured	3	0.91	0.51
NM_022156.4	DUS1L	12_11_10	random	3	1.79	1
NM_022551.2	RPS18	1_2_3_4	measured	4	0.74	0.23
NM_022551.2	RPS18	1_2_3_4	random	4	3.18	1
NM_022727.5	TRMT2A	11_10_9_8	measured	4	0.76	0.24
NM_022727.5	TRMT2A	11_10_9_8	random	4	3.18	1
NM_022734.2	METTL17	9_11_12_13	measured	4	0.82	0.26
NM_022734.2	METTL17	9_11_12_13	random	4	3.18	1
NM_022821.3	ELOVL1	3_2_1	measured	3	0.12	0.07
NM_022821.3	ELOVL1	3_2_1	random	3	1.79	1
NM_024299.2	PPDPF	1_2_3	measured	3	0.68	0.38
NM_024299.2	PPDPF	1_2_3	random	3	1.79	1
NM_024308.3	DHRS11	4_5_6	measured	3	0.5	0.28
NM_024308.3	DHRS11	4_5_6	random	3	1.79	1
NM_024319.3	C1orf35	5_4_3	measured	3	0.42	0.23
NM_024319.3	C1orf35	5_4_3	random	3	1.79	1
NM_024319.3	C1orf35	6_5_4	measured	3	0.2	0.11
NM_024319.3	C1orf35	6_5_4	random	3	1.79	1
NM_024339.3	THOC6	10_11_12	measured	3	0.59	0.33
NM_024339.3	THOC6	10_11_12	random	3	1.79	1
NM_024555.5	FBXL6	5_4_3_2	measured	4	0.67	0.21
NM_024555.5	FBXL6	5_4_3_2	random	4	3.18	1
NM_024555.5	FBXL6	6_5_4_3	measured	4	0.74	0.23
NM_024555.5	FBXL6	6_5_4_3	random	4	3.18	1
NM_024571.3	SNRNP25	1_2_3	measured	3	0.32	0.18
NM_024571.3	SNRNP25	1_2_3	random	3	1.79	1
NM_024860.3	SETD6	2_3_4	measured	3	0.69	0.39
NM_024860.3	SETD6	2_3_4	random	3	1.79	1
NM_025128.4	MUS81	12_13_15	measured	3	0.83	0.46
NM_025128.4	MUS81	12_13_15	random	3	1.79	1
NM_025193.3	HSD3B7	3_4_5	measured	3	0.45	0.25
NM_025193.3	HSD3B7	3_4_5	random	3	1.79	1
NM_025232.3	REEP4	6_5_4	measured	3	0.62	0.35
NM_025232.3	REEP4	6_5_4	random	3	1.79	1
NM_030652.3	EGFL8	2_5_7	measured	3	0.75	0.42
NM_030652.3	EGFL8	2_5_7	random	3	1.79	1
NM_030900.3	TBRG4	4_3_2	measured	3	0.17	0.09
NM_030900.3	TBRG4	4_3_2	random	3	1.79	1
NM_030900.3	TBRG4	6_5_4_3	measured	4	0.71	0.22
NM_030900.3	TBRG4	6_5_4_3	random	4	3.18	1
NM_031157.3	HNRNPA1	4_5_6	measured	3	0.8	0.45
NM_031157.3	HNRNPA1	4_5_6	random	3	1.79	1
NM_031157.3	HNRNPA1	5_6_7	measured	3	0.44	0.25
NM_031157.3	HNRNPA1	5_6_7	random	3	1.79	1
NM_031157.3	HNRNPA1	7_8_9_10	measured	4	1.04	0.33
NM_031157.3	HNRNPA1	7_8_9_10	random	4	3.18	1
NM_031299.5	CDCA3	5_4_3_2	measured	4	0.6	0.19
NM_031299.5	CDCA3	5_4_3_2	random	4	3.18	1
NM_031372.3	HNRNPDL	7_6_5	measured	3	0.47	0.26
NM_031372.3	HNRNPDL	7_6_5	random	3	1.79	1
NM_031471.5	FERMT3	9_11_12	measured	3	1.18	0.66
NM_031471.5	FERMT3	9_11_12	random	3	1.79	1
NM_032366.4	METTL26	5_4_3_2	measured	4	1.14	0.36
NM_032366.4	METTL26	5_4_3_2	random	4	3.18	1
NM_032478.3	MRPL38	5_4_1	measured	3	1.1	0.61
NM_032478.3	MRPL38	5_4_1	random	3	1.79	1
NM_032478.3	MRPL38	6_5_4	measured	3	0.35	0.2
NM_032478.3	MRPL38	6_5_4	random	3	1.79	1
NM_032478.3	MRPL38	8_7_6	measured	3	0.81	0.45
NM_032478.3	MRPL38	8_7_6	random	3	1.79	1
NM_032902.5	PPP1R16A	4_5_6	measured	3	0.88	0.49
NM_032902.5	PPP1R16A	4_5_6	random	3	1.79	1
NM_053046.3	EGLN2	2_3_4	measured	3	0.69	0.39
NM_053046.3	EGLN2	2_3_4	random	3	1.79	1
NM_079423.3	MYL6	2_3_5	measured	3	0.05	0.03
NM_079423.3	MYL6	2_3_5	random	3	1.79	1
NM_080598.5	DDX39B	7_6_1	measured	3	0.97	0.54
NM_080598.5	DDX39B	7_6_1	random	3	1.79	1
NM_080648.2	APEX1	1_2_3	measured	3	0.02	0.01
NM_080648.2	APEX1	1_2_3	random	3	1.79	1
NM_080649.2	APEX1	1_2_3	measured	3	0.02	0.01
NM_080649.2	APEX1	1_2_3	random	3	1.79	1
NM_130781.3	RAB24	4_3_2_1	measured	4	0.72	0.23
NM_130781.3	RAB24	4_3_2_1	random	4	3.18	1
NM_138353.2	DCAF15	10_11_12	measured	3	0.31	0.17
NM_138353.2	DCAF15	10_11_12	random	3	1.79	1
NM_138355.3	SCRN2	7_6_4	measured	3	0.28	0.16
NM_138355.3	SCRN2	7_6_4	random	3	1.79	1
NM_138689.2	PPP1R14B	3_2_1	measured	3	0.6	0.34
NM_138689.2	PPP1R14B	3_2_1	random	3	1.79	1
NM_138761.3	BAX	2_3_5	measured	3	1.31	0.73
NM_138761.3	BAX	2_3_5	random	3	1.79	1
NM_138769.2	RHOT2	15_16_17	measured	3	0.63	0.35
NM_138769.2	RHOT2	15_16_17	random	3	1.79	1
NM_139207.3	NAP1L1	15_14_13	measured	3	0.46	0.26
NM_139207.3	NAP1L1	15_14_13	random	3	1.79	1
NM_144589.2	COMTD1	6_5_4_3	measured	4	0.88	0.28
NM_144589.2	COMTD1	6_5_4_3	random	4	3.18	1
NM_144956.2	PRSS21	3_4_5	measured	3	0.01	0.01
NM_144956.2	PRSS21	3_4_5	random	3	1.79	1
NM_144957.2	PRSS21	3_4_5	measured	3	0	0
NM_144957.2	PRSS21	3_4_5	random	3	1.79	1
NM_144982.4	ZFC3H1	34_32_30	measured	3	1.01	0.56
NM_144982.4	ZFC3H1	34_32_30	random	3	1.79	1
NM_144998.3	CENPX	3_2_1	measured	3	0.72	0.4
NM_144998.3	CENPX	3_2_1	random	3	1.79	1
NM_145030.2	PPP1R35	3_2_1	measured	3	0.73	0.41
NM_145030.2	PPP1R35	3_2_1	random	3	1.79	1
NM_148175.2	PPIL2	17_18_19_20	measured	4	0.75	0.24
NM_148175.2	PPIL2	17_18_19_20	random	4	3.18	1
NM_148176.2	PPIL2	17_18_19_20	measured	4	0.74	0.23
NM_148176.2	PPIL2	17_18_19_20	random	4	3.19	1
NM_153824.2	PYCR1	7_6_5_4	measured	4	0.5	0.16
NM_153824.2	PYCR1	7_6_5_4	random	4	3.18	1
NM_170607.2	MLX	2_3_5	measured	3	0.89	0.5
NM_170607.2	MLX	2_3_5	random	3	1.79	1
NM_170607.2	MLX	3_5_6	measured	3	0.91	0.51
NM_170607.2	MLX	3_5_6	random	3	1.79	1
NM_170746.3	SELENOH	1_2_3	measured	3	0.8	0.45
NM_170746.3	SELENOH	1_2_3	random	3	1.79	1
NM_176096.2	CDK5RAP3	1_3_5	measured	3	0.82	0.46
NM_176096.2	CDK5RAP3	1_3_5	random	3	1.79	1
NM_177983.2	PPM1G	8_7_6	measured	3	0.68	0.38
NM_177983.2	PPM1G	8_7_6	random	3	1.79	1
NM_178443.2	FERMT3	9_11_12	measured	3	1.18	0.66
NM_178443.2	FERMT3	9_11_12	random	3	1.79	1
NM_181454.2	MRPL55	4_3_2	measured	3	0.43	0.24
NM_181454.2	MRPL55	4_3_2	random	3	1.79	1
NM_181455.2	MRPL55	4_3_2	measured	3	0.43	0.24
NM_181455.2	MRPL55	4_3_2	random	3	1.79	1
NM_181463.2	MRPL55	3_2_1	measured	3	0.9	0.5
NM_181463.2	MRPL55	3_2_1	random	3	1.79	1
NM_181575.4	AUP1	10_9_8_7	measured	4	0.86	0.27
NM_181575.4	AUP1	10_9_8_7	random	4	3.18	1
NM_181575.4	AUP1	11_10_9_8	measured	4	1.05	0.33
NM_181575.4	AUP1	11_10_9_8	random	4	3.18	1
NM_181575.4	AUP1	4_3_2_1	measured	4	0.68	0.21
NM_181575.4	AUP1	4_3_2_1	random	4	3.18	1
NM_181575.4	AUP1	5_4_3_2	measured	4	0.39	0.12
NM_181575.4	AUP1	5_4_3_2	random	4	3.18	1
NM_181575.4	AUP1	7_6_5_4	measured	4	1.46	0.46
NM_181575.4	AUP1	7_6_5_4	random	4	3.18	1
NM_181575.4	AUP1	8_7_6_5	measured	4	0.87	0.27
NM_181575.4	AUP1	8_7_6_5	random	4	3.18	1
NM_181575.4	AUP1	9_8_7_6	measured	4	0.83	0.26
NM_181575.4	AUP1	9_8_7_6	random	4	3.18	1
NM_182687.2	PKMYT1	6_5_4	measured	3	0.75	0.42
NM_182687.2	PKMYT1	6_5_4	random	3	1.79	1
NM_182687.2	PKMYT1	8_7_6	measured	3	0.53	0.3
NM_182687.2	PKMYT1	8_7_6	random	3	1.79	1
NM_183057.2	VPS28	8_7_6	measured	3	0.85	0.47
NM_183057.2	VPS28	8_7_6	random	3	1.79	1
NM_183241.1	PAXX	1_2_3_4	measured	4	0.54	0.17
NM_183241.1	PAXX	1_2_3_4	random	4	3.18	1
NM_183241.1	PAXX	2_3_4_5	measured	4	0.85	0.27
NM_183241.1	PAXX	2_3_4_5	random	4	3.18	1
NM_198317.2	KLHL17	2_3_4	measured	3	1.13	0.63
NM_198317.2	KLHL17	2_3_4	random	3	1.79	1
NM_198317.2	KLHL17	8_9_10	measured	3	0.8	0.45
NM_198317.2	KLHL17	8_9_10	random	3	1.79	1
NM_198976.2	NELFCD	11_12_13	measured	3	0.45	0.25
NM_198976.2	NELFCD	11_12_13	random	3	1.79	1
NM_198976.2	NELFCD	5_6_7	measured	3	1	0.56
NM_198976.2	NELFCD	5_6_7	random	3	1.79	1
NM_198976.2	NELFCD	6_7_8	measured	3	0.67	0.37
NM_198976.2	NELFCD	6_7_8	random	3	1.79	1
NM_198976.2	NELFCD	7_8_9	measured	3	0.59	0.33
NM_198976.2	NELFCD	7_8_9	random	3	1.79	1
NM_199337.2	TMEM179B	1_2_3	measured	3	0.55	0.31
NM_199337.2	TMEM179B	1_2_3	random	3	1.79	1
NM_213720.2	CHCHD10	3_2_1	measured	3	0.36	0.2
NM_213720.2	CHCHD10	3_2_1	random	3	1.79	1

### Sheet: Supplemental Table 5
Supplemental Table 5. Comparison of splicing order in K562 cells and during sMN differentiation. The top splicing order per cell type is included for all intron groups commonly expressed in all four cell types. Analyzed introns refer to the intron group, with each intron numbered by its position in the transcript. “True” indicates that the splicing order is ranked first in a given cell type, while “False” means that the splicing order was not ranked first in a given cell type.
gene_name	gene	analyzed_introns	splicing_order	Day4	Day9	Day14	K562
ACADVL	NM_000018.3	15_17_18	15->18->17	TRUE	TRUE	TRUE	TRUE
ACADVL	NM_000018.3	17_18_19	19->18->17	TRUE	TRUE	TRUE	TRUE
ACADVL	NM_000018.3	8_9_10_11	11->9->8->10	TRUE	TRUE	TRUE	TRUE
ACTB	NM_001101.3	4_3_2_1	4->2->3->1	TRUE	TRUE	FALSE	FALSE
ACTB	NM_001101.3	4_3_2_1	4->2->1->3	FALSE	FALSE	TRUE	TRUE
ACTB	NM_001101.3	5_4_3_2	5->4->2->3	TRUE	TRUE	TRUE	TRUE
ACTG1	NM_001199954.1	5_4_3	5->4->3	TRUE	TRUE	TRUE	TRUE
ATP5F1B	NM_001686.3	5_4_2	4->2->5	TRUE	TRUE	TRUE	TRUE
AUP1	NM_181575.4	6_5_4	5->4->6	TRUE	TRUE	FALSE	TRUE
AUP1	NM_181575.4	6_5_4	4->5->6	FALSE	FALSE	TRUE	FALSE
AUP1	NM_181575.4	9_7_6	9->7->6	TRUE	TRUE	TRUE	FALSE
CKB	NM_001823.4	5_4_3_2	2->5->3->4	TRUE	TRUE	TRUE	TRUE
CKB	NM_001823.4	7_6_5_4	7->6->5->4	TRUE	TRUE	TRUE	TRUE
DDX39A	NM_005804.3	8_7_6	7->8->6	TRUE	TRUE	TRUE	TRUE
DDX39B	NM_004640.6	9_8_7_6	8->9->7->6	TRUE	TRUE	TRUE	TRUE
DDX5	NM_001320595.1	10_9_8_7	7->8->9->10	TRUE	TRUE	TRUE	TRUE
DDX5	NM_001320595.1	8_7_6	6->7->8	TRUE	TRUE	TRUE	TRUE
EIF4A1	NM_001416.3	8_9_10	10->9->8	TRUE	FALSE	FALSE	FALSE
EIF4A1	NM_001416.3	8_9_10	10->8->9	FALSE	TRUE	TRUE	FALSE
EIF4A2	NM_001967.3	7_8_9_10	7->8->9->10	TRUE	TRUE	TRUE	TRUE
EIF4G2	NM_001042559.2	17_16_15	15->16->17	TRUE	TRUE	TRUE	TRUE
EIF4G2	NM_001042559.2	18_17_16	18->16->17	TRUE	TRUE	TRUE	TRUE
GAPDH	NM_001256799.2	2_3_4	2->4->3	TRUE	TRUE	TRUE	TRUE
GAPDH	NM_001256799.2	5_6_7	7->5->6	TRUE	TRUE	TRUE	TRUE
GDI1	NM_001493.2	5_6_7	7->6->5	TRUE	TRUE	TRUE	TRUE
HMGN2	NM_005517.3	2_3_5	5->2->3	TRUE	TRUE	TRUE	TRUE
HNRNPA1	NM_031157.3	8_9_10	9->10->8	TRUE	TRUE	TRUE	TRUE
HNRNPH3	NM_001322434.1	4_7_8	7->8->4	TRUE	FALSE	FALSE	TRUE
HNRNPH3	NM_001322434.1	4_7_8	8->7->4	FALSE	TRUE	TRUE	FALSE
HNRNPH3	NM_001322438.1	4_7_8	7->8->4	TRUE	FALSE	FALSE	TRUE
HNRNPH3	NM_001322438.1	4_7_8	8->7->4	FALSE	TRUE	TRUE	FALSE
HNRNPH3	NM_001322442.1	4_7_8	7->8->4	TRUE	FALSE	FALSE	TRUE
HNRNPH3	NM_001322442.1	4_7_8	8->7->4	FALSE	TRUE	TRUE	FALSE
ISYNA1	NM_001170938.1	7_4_3	7->4->3	TRUE	TRUE	TRUE	TRUE
ISYNA1	NM_001170938.1	8_7_4	8->7->4	TRUE	TRUE	TRUE	TRUE
ISYNA1	NM_016368.4	5_4_3	5->3->4	TRUE	TRUE	TRUE	TRUE
MARS	NM_004990.3	18_19_20	20->18->19	TRUE	TRUE	TRUE	TRUE
METTL17	NM_001029991.1	6_9_11	11->6->9	TRUE	TRUE	TRUE	TRUE
METTL17	NM_022734.2	9_11_13	11->9->13	TRUE	FALSE	TRUE	TRUE
METTL17	NM_022734.2	9_11_13	11->13->9	FALSE	TRUE	FALSE	FALSE
NOP56	NM_006392.3	6_7_8_9	6->7->9->8	TRUE	TRUE	TRUE	TRUE
NOP56	NM_006392.3	7_8_9_10	10->7->9->8	TRUE	TRUE	TRUE	TRUE
NT5C	NM_014595.2	4_3_2	4->3->2	TRUE	TRUE	TRUE	TRUE
RPL10A	NM_007104.4	2_3_4	4->2->3	TRUE	FALSE	FALSE	TRUE
RPL10A	NM_007104.4	2_3_4	2->4->3	FALSE	TRUE	TRUE	FALSE
RPL10A	NM_007104.4	3_4_5	5->4->3	TRUE	TRUE	TRUE	TRUE
RPL7A	NM_000972.2	3_4_5_6	3->4->6->5	TRUE	TRUE	TRUE	TRUE
RPL7A	NM_000972.2	5_6_7	7->6->5	TRUE	TRUE	TRUE	TRUE
RPS11	NM_001015.4	2_3_4	4->3->2	TRUE	TRUE	TRUE	TRUE
RPS6	NM_001010.2	3_2_1	3->2->1	TRUE	TRUE	TRUE	FALSE
SDR39U1	NM_020195.2	4_3_2	4->3->2	TRUE	TRUE	TRUE	TRUE
SRRT	NM_001128852.1	17_18_19	17->18->19	TRUE	TRUE	TRUE	TRUE
SRRT	NM_001128853.1	17_18_19	17->18->19	TRUE	TRUE	TRUE	TRUE
TRPT1	NM_001033678.3	5_4_3	4->5->3	TRUE	TRUE	TRUE	FALSE
TRPT1	NM_001160389.1	5_4_3	4->5->3	TRUE	TRUE	TRUE	FALSE
TRPT1	NM_001160392.1	5_4_3	4->5->3	TRUE	TRUE	TRUE	FALSE
VIM	NM_003380.3	6_7_8	6->8->7	TRUE	FALSE	FALSE	FALSE
VIM	NM_003380.3	6_7_8	6->7->8	FALSE	TRUE	TRUE	TRUE
VPS28	NM_016208.3	6_5_4	4->5->6	TRUE	FALSE	FALSE	TRUE
VPS28	NM_016208.3	6_5_4	4->6->5	FALSE	TRUE	TRUE	FALSE
VPS28	NM_183057.2	8_7_6	8->7->6	TRUE	TRUE	TRUE	TRUE
RPS6	NM_001010.2	3_2_1	3->1->2	FALSE	FALSE	FALSE	TRUE
TRPT1	NM_001033678.3	5_4_3	5->4->3	FALSE	FALSE	FALSE	TRUE
TRPT1	NM_001160389.1	5_4_3	5->4->3	FALSE	FALSE	FALSE	TRUE
TRPT1	NM_001160392.1	5_4_3	5->4->3	FALSE	FALSE	FALSE	TRUE
EIF4A1	NM_001416.3	8_9_10	8->10->9	FALSE	FALSE	FALSE	TRUE
AUP1	NM_181575.4	9_7_6	9->6->7	FALSE	FALSE	FALSE	TRUE

### Sheet: Supplemental Table 6
Supplemental Table 6. Alternatively excised introns during sMN differentiation. Introns flanking alternative exons that are differentially included between at least two timepoints. The inclusion level is shown for each biological replicate (“percent_AS_[timepoint]_[replicate]”).
chrom	intron_start	intron_end	strand	external_gene_name	percent_AS_D4	percent_AS_D9_rep1	percent_AS_D9_rep2	percent_AS_D14_rep1	percent_AS_D14_rep2	gene_id
1	1051815	1051992	+	AGRN	0.00409836	0	0.00956938	0.118182	0.206522	ENST00000620552.4
1	1053493	1053752	+	AGRN	0.00425532	0	0	0.478261	0.603774	ENST00000620552.4
1	1336515	1337017	-	DVL1	0.157895	0.111111	0	0.482759	0.433333	ENST00000632445.1
1	1337055	1337976	-	DVL1	0.111111	0.04	0	0.444444	0.37931	ENST00000632445.1
1	3496783	3496987	-	MEGF6	0.1	0.210526	0.176471	0.358974	0.366667	ENST00000485002.6
1	7961793	7962762	+	PARK7	0.491803	0.580645	0.502994	0.709091	0.826923	ENST00000338639.10
1	9736042	9737497	-	CLSTN1	0.664062	0.305556	0.326531	0.7	0.893617	ENST00000361311.4
1	9737554	9741093	-	CLSTN1	0.664062	0.285714	0.326531	0.671642	0.888889	ENST00000361311.4
1	22086866	22089942	+	CDC42	0	0.0769231	0.0666667	0.583333	0.627451	ENST00000315554.13
1	24662804	24663182	+	SRRM1	0.567164	0.857143	0.823529	1	1	ENST00000374389.8
1	24663224	24666814	+	SRRM1	0.585714	0.861111	0.833333	1	1	ENST00000374389.8
1	25904738	25905851	-	STMN1	0.0294118	0.127517	0.0866667	0.00671141	0.00395257	ENST00000399728.5
1	33334290	33349596	-	PHC2	0.672414	1	0.9625	0.607843	0.795918	ENST00000486897.5
1	33334292	33349596	-	PHC2	0.672414	1	0.9625	0.607843	0.795918	ENST00000373418.7
1	35178036	35181134	-	SFPQ	0.822222	0.347826	0.592593	0.4	0.375	ENST00000485365.1
1	35184593	35187000	-	SFPQ	0.980645	0.858491	0.954373	0.714286	0.75	ENST00000357214.6
1	37495918	37496706	-	MEAF6	0.0833333	0.210526	0.0888889	0.583333	0.75	ENST00000373075.6
1	37496736	37501803	-	MEAF6	0.0434783	0.3	0.12766	0.666667	0.827586	ENST00000373075.6
1	43592601	43597747	+	PTPRF	1	1	0.943396	0.125	0.163265	ENST00000359947.9
1	43598053	43598719	+	PTPRF	1	1	0.947368	0.151515	0.18	ENST00000359947.9
1	43598913	43602070	+	PTPRF	0.0172414	0.0384615	0.047619	0.388889	0.509804	ENST00000359947.9
1	43602097	43603415	+	PTPRF	0.0172414	0.0384615	0.0625	0.405405	0.509434	ENST00000359947.9
1	43603527	43603610	+	PTPRF	0.9	0.931034	0.876923	0.473684	0.339286	ENST00000429895.5
1	43603533	43603610	+	PTPRF	0.9	0.931034	0.876923	0.473684	0.339286	ENST00000359947.9
1	43604189	43604902	+	PTPRF	0.910448	0.948718	0.890411	0.5	0.372881	ENST00000359947.9
1	45568177	45568484	+	AKR1A1	0.626667	0.91	0.905882	0.772727	0.823529	ENST00000372070.7
1	45568684	45568926	+	AKR1A1	0.64	0.910891	0.908046	0.772727	0.853659	ENST00000372070.7
1	45608337	45613168	+	NASP	0.576577	0.311688	0.361702	0.181818	0.2	ENST00000453748.5
1	54240959	54241473	-	SSBP3	0.766667	0.333333	0.509804	0.58209	0.444444	ENST00000326956.12
1	54241509	54242163	-	SSBP3	0.758621	0.3	0.530612	0.571429	0.44186	ENST00000326956.12
1	67424322	67424887	-	SERBP1	0.22549	0.372549	0.417808	0.382353	0.241379	ENST00000370990.5
1	75790274	75790445	+	RABGGTB	0.583333	0.447368	0.413793	0.27907	0.219512	ENST00000471759.5
1	75790517	75791284	+	RABGGTB	0.578125	0.488372	0.42623	0.340426	0.255814	ENST00000461653.5
1	81985355	81986900	+	ADGRL2	0.0555556	0.0126582	0.057377	0.6	0.787879	ENST00000674373.1
1	81987029	81990390	+	ADGRL2	0.0555556	0.0126582	0.0645161	0.565217	0.72	ENST00000674373.1
1	109236548	109236804	+	SARS1	0	0.0582524	0.0574163	0.215686	0.193548	ENST00000369923.4
1	109236870	109237243	+	SARS1	0	0.0761905	0.0574163	0.279279	0.212766	ENST00000369923.4
1	109273670	109274021	+	CELSR2	0.0243902	0.0277778	0.0454545	0.383178	0.567568	ENST00000271332.4
1	111120693	111124741	-	DRAM2	0.972973	0.943396	0.958763	0.731707	0.707317	ENST00000286692.8
1	151760899	151761450	-	MRPL9	0.72	0.9	0.870968	1	0.964286	ENST00000368830.8
1	153948644	153948833	-	CRTC2	0.142857	0.1875	0.105263	0.659574	0.76	ENST00000461638.6
1	153948900	153949114	-	CRTC2	0.2	0.1875	0.105263	0.627907	0.730769	ENST00000461638.6
1	154214574	154219835	-	C1orf43	0.393443	0.516129	0.603175	0.721154	0.72	ENST00000368518.5
1	154219937	154220341	-	C1orf43	0.387097	0.580645	0.595238	0.772277	0.69	ENST00000368518.5
1	154268954	154270199	+	UBAP2L	0.451613	0.8125	0.782609	0.846154	0.916667	ENST00000361546.6
1	155060343	155060762	+	ADAM15	0.62069	0.829268	0.69697	0.904762	1	ENST00000461564.6
1	155060832	155061414	+	ADAM15	0.163636	0.441176	0.357143	0.666667	0.636364	ENST00000461564.6
1	155060832	155061417	+	ADAM15	0.163636	0.441176	0.357143	0.666667	0.636364	ENST00000449910.6
1	155268792	155269487	-	CLK2	0.464286	0.916667	0.871795	0.96	0.894737	ENST00000355560.4
1	155268795	155269487	-	CLK2	0.464286	0.916667	0.871795	0.96	0.894737	ENST00000368361.9
1	156236483	156239547	+	PMF1	0.9375	0.653061	0.816901	0.473684	0.5	ENST00000497069.2
1	161202480	161203436	+	NDUFS2	0.966667	0.840909	0.854839	0.790323	0.779661	ENST00000367993.7
1	161203543	161206406	+	NDUFS2	0.968421	0.844444	0.873239	0.80303	0.806452	ENST00000367993.7
1	167773368	167776063	+	MPZL1	0.612903	0.368421	0.307692	0.0526316	0.0322581	ENST00000359523.7
1	167776166	167787819	+	MPZL1	0.636364	0.454545	0.357143	0.0526316	0.0322581	ENST00000359523.7
1	171588505	171591151	+	PRRC2C	0.481928	0.388889	0.276596	0.291667	0.193548	ENST00000498596.5
1	183546337	183547102	+	SMG7	0.263158	0.583333	0.56	1	0.857143	ENST00000508461.5
1	183547252	183549207	+	SMG7	0.263158	0.545455	0.56	1	0.846154	ENST00000508461.5
1	207767195	207767778	+	CD46	0.867925	0.651163	0.744681	0.383333	0.517241	ENST00000354848.5
1	207767823	207770320	+	CD46	0.8	0.586957	0.652632	0.4	0.483871	ENST00000322875.8
1	207767823	207783291	+	CD46	0.862069	0.617021	0.680412	0.353846	0.492063	ENST00000480003.5
1	207770362	207783291	+	CD46	0.820225	0.848101	0.8	0.94697	0.93662	ENST00000322875.8
1	207785682	207790252	+	CD46	0.123711	0.166667	0.176056	0.0402685	0.025641	ENST00000358170.6
1	207790345	207793518	+	CD46	0.132653	0.166667	0.183099	0.0466667	0.025641	ENST00000358170.6
1	244862730	244863616	-	HNRNPU	0.272031	0.423077	0.311558	0.438596	0.525424	ENST00000638952.1
10	48420320	48424087	+	MAPK8	0.2	0.153846	0.227273	0.903226	0.772727	ENST00000374182.7
10	48420320	48424513	+	MAPK8	0.8	0.846154	0.772727	0.0666667	0.0909091	ENST00000374179.8
10	60068009	60069977	-	ANK3	0	0	0	0.6875	0.823529	ENST00000613207.4
10	68337333	68337857	+	HNRNPH3	0.635294	0.705128	0.872928	0.568966	0.325581	ENST00000265866.12
10	68337996	68338502	+	HNRNPH3	0.686869	0.776699	0.887255	0.637681	0.369565	ENST00000265866.12
10	97879801	97880248	-	CRTAC1	0.222222	0	0.157895	0.60625	0.653846	ENST00000309155.3
10	119576750	119576846	-	TIAL1	0.175	0.636364	0.386364	0.703125	0.575758	ENST00000463089.6
10	119576905	119577079	-	TIAL1	0.175	0.6	0.289474	0.654545	0.5625	ENST00000463089.6
10	119580010	119580470	-	TIAL1	0.375	0.854167	0.514286	0.920792	0.897959	ENST00000470635.1
10	119582608	119588151	-	TIAL1	0.408163	0.146341	0.147541	0.316667	0.219512	ENST00000369093.6
10	119819539	119820845	+	INPP5F	0.894737	0.625	0.5	0.388889	0.352941	ENST00000631485.1
11	884169	893426	-	CHID1	0.9	0.64	0.571429	0.794872	0.647059	ENST00000323578.13
11	893519	899339	-	CHID1	0.905882	0.680851	0.584416	0.789474	0.636364	ENST00000323578.13
11	1459239	1460547	+	BRSK2	0.5	0.232558	0.115385	0.25	0.294872	ENST00000382179.5
11	18396610	18396818	+	LDHA	0.254237	0.310345	0.324324	0.4	0.684211	ENST00000379412.9
11	46381183	46382056	+	MDK	0.372093	0.567568	0.645833	0.526316	0.384615	ENST00000405308.6
11	46659485	46664848	+	ATG13	0	0	0.181818	0.866667	0.857143	ENST00000526508.5
11	46664959	46665382	+	ATG13	0	0	0.181818	0.9	0.9	ENST00000526508.5
11	46759442	46760351	-	CKAP5	0	0	0.00813008	0.408163	0.358974	ENST00000526876.2
11	46760375	46760611	-	CKAP5	0	0	0.00819672	0.4	0.342105	ENST00000526876.2
11	47308699	47308979	+	MADD	0	0.2	0.166667	1	0.941176	ENST00000311027.9
11	47309042	47309280	+	MADD	0	0.111111	0.166667	1	0.9375	ENST00000311027.9
11	57560432	57567584	-	UBE2L6	0.5	0.694444	0.863636	0.627451	0.804878	ENST00000287156.9
11	57737668	57737912	+	TMX2	0.761468	0.927273	0.862069	1	1	ENST00000278422.9
11	57738026	57738353	+	TMX2	0.764706	0.921875	0.857143	1	1	ENST00000529403.1
11	62633514	62634309	-	GANAB	0.180828	0.213592	0.1875	0.027027	0.0322581	ENST00000346178.8
11	62634375	62634820	-	GANAB	0.177243	0.206186	0.198068	0.0266667	0.0322581	ENST00000346178.8
11	62705617	62706202	-	BSCL2	0.465116	0.52	0.588235	0.0177778	0.0106383	ENST00000278893.11
11	62853115	62853551	-	SNHG1	0.829596	0.652174	0.698361	0.732394	0.757143	ENST00000541578.6
11	62853590	62853800	-	SNHG1	0.779874	0.653409	0.651715	0.695238	0.75	ENST00000541578.6
11	62853833	62854017	-	SNHG1	0.616438	0.524164	0.540881	0.542857	0.40678	ENST00000541578.6
11	62853849	62854017	-	SNHG1	0.616438	0.524164	0.540881	0.542857	0.40678	ENST00000539303.5
11	62854064	62854518	-	SNHG1	0.709845	0.53211	0.562724	0.571429	0.612245	ENST00000541578.6
11	62854551	62854887	-	SNHG1	0.818605	0.659259	0.680982	0.705882	0.77027	ENST00000541578.6
11	70348420	70350993	+	PPFIA1	0	0	0.0769231	0.785714	0.85	ENST00000526262.5
11	70351023	70354300	+	PPFIA1	0	0.2	0.368421	0.785714	0.85	ENST00000530390.5
11	70362488	70365372	+	PPFIA1	0.133333	0.0833333	0.0526316	0.8	1	ENST00000526262.5
11	85628688	85631144	+	TMEM126B	0.5	0.44	0.410256	0.15	0.0588235	ENST00000393375.5
11	85631316	85631686	+	TMEM126B	0.589744	0.533333	0.410256	0.15	0.0588235	ENST00000393375.5
11	85983973	85990249	-	PICALM	0.529412	0.0952381	0.153846	0.814815	0.647059	ENST00000356360.9
11	85990378	85996825	-	PICALM	0.529412	0.047619	0.153846	0.807692	0.612903	ENST00000526033.5
11	85990399	85996825	-	PICALM	0.529412	0.047619	0.153846	0.807692	0.612903	ENST00000356360.9
11	93733397	93734624	-	TAF1D	0.850575	0.813333	0.766234	0.714286	0.555556	ENST00000393259.6
11	93733419	93734624	-	TAF1D	0.840909	0.813333	0.766234	0.7	0.555556	ENST00000529435.5
11	93734660	93736140	-	TAF1D	0.763158	0.811594	0.742857	0.7	0.448276	ENST00000526015.5
11	113271876	113272932	+	NCAM1	0.0526316	0.0625	0.0704225	0.591463	0.629808	ENST00000611284.4
11	113273748	113275266	+	NCAM1	0.116564	0.0625	0.108108	0.673171	0.706107	ENST00000528158.2
11	115178775	115190887	-	CADM1	0.020202	0.0943396	0.0569106	0.126829	0.170213	ENST00000331581.11
11	115178775	115209573	-	CADM1	0.978495	0.744681	0.825688	0.238579	0.242775	ENST00000452722.7
11	115198438	115209573	-	CADM1	0.435644	0.22	0.358974	0.114428	0.0989011	ENST00000331581.11
11	115198438	115214607	-	CADM1	0	0.025641	0.0266667	0.590909	0.522293	ENST00000536727.5
11	115209657	115214607	-	CADM1	0.914286	0.811321	0.775194	0.24	0.267045	ENST00000331581.11
11	119025329	119025691	-	SLC37A4	0.0641026	0.0192308	0.0379747	0.780488	0.833333	ENST00000357590.9
11	119025757	119025966	-	SLC37A4	0.0641026	0	0.0379747	0.775	0.833333	ENST00000357590.9
11	130122513	130123611	+	APLP2	0.270085	0.285714	0.265993	0.110465	0.131868	ENST00000263574.9
11	130123779	130126699	+	APLP2	0.27381	0.302326	0.268456	0.12069	0.137363	ENST00000263574.9
11	130135715	130137255	+	APLP2	0.0544413	0.0849673	0.0658683	0.202643	0.260465	ENST00000263574.9
11	130137291	130140397	+	APLP2	0.0548341	0.0927152	0.0670732	0.215596	0.287805	ENST00000263574.9
12	1630226	1631297	+	WNT5B	0.777778	0	0	0.133333	0.263158	ENST00000543563.1
12	6830770	6830869	+	P3H3	0.0410959	0.115385	0.08	0.736842	0.777778	ENST00000536140.5
12	6831033	6831215	+	P3H3	0.0410959	0.0416667	0.08	0.722222	0.866667	ENST00000536140.5
12	39311553	39315931	-	KIF21A	0.222222	0	0.0434783	0.791667	0.9	ENST00000552961.5
12	39311553	39318072	-	KIF21A	0.444444	0.125	0.26087	0.818182	0.962963	ENST00000541463.6
12	39315970	39318072	-	KIF21A	0.222222	0	0.0434783	0.782609	0.892857	ENST00000361418.10
12	39318201	39319905	-	KIF21A	0.444444	0.125	0.26087	0.875	0.965517	ENST00000541463.6
12	50130694	50132961	-	CERS5	0.0465116	0	0.0416667	0.645161	0.823529	ENST00000380189.8
12	53295941	53297849	+	PFDN5	0.821429	0.913386	0.910714	0.914773	0.935961	ENST00000243040.10
12	53454869	53455346	+	PCBP2	0.53271	0.473684	0.452632	0.487179	0.28	ENST00000359282.9
12	53454869	53455460	+	PCBP2	0.756098	0.588235	0.680556	0.727273	0.5	ENST00000550520.6
12	53455370	53455460	+	PCBP2	0.42069	0.25641	0.289474	0.272727	0.208791	ENST00000359282.9
12	53455493	53455884	+	PCBP2	0.705882	0.613636	0.601156	0.561644	0.475248	ENST00000359282.9
12	54126612	54131989	+	LINC02381	0.939394	0.314286	0.168831	0.966292	0.934132	ENST00000508564.1
12	55957059	55957185	-	PMEL	0.901235	0.866667	0.952381	0.518519	0.380952	ENST00000548803.5
12	56117211	56117481	+	RPL41	0.764706	0.695652	0.723404	0.641026	0.433333	ENST00000501597.3
12	56160320	56160625	+	MYL6	0.0333333	0.142857	0.197425	0.721719	0.738095	ENST00000348108.8
12	56160670	56161386	+	MYL6	0.028436	0.135135	0.199134	0.698376	0.728495	ENST00000348108.8
12	56163765	56164302	-	SMARCC2	0.596154	0.475	0.114286	0.125	0.0683761	ENST00000267064.8
12	76049525	76049755	-	NAP1L1	0.065625	0.0952381	0.0939457	0.145161	0.207407	ENST00000535020.6
12	76060279	76074202	-	NAP1L1	0.313433	0.152174	0.115385	0.0740741	0.114286	ENST00000547773.5
12	89591295	89598656	-	ATP2B1	0	0	0	0.116279	0.0970149	ENST00000635033.1
12	89598743	89599116	-	ATP2B1	0	0	0	0.123077	0.123188	ENST00000635033.1
12	89656107	89708595	-	ATP2B1	0.25	0.166667	0.2	0.55	0.708333	ENST00000428670.8
12	98614340	98634295	-	IKBIP	0.806452	0.5	0.421053	0.166667	0.571429	ENST00000342502.6
12	98634413	98644522	-	IKBIP	0.865385	0.675676	0.610169	0.4	0.5	ENST00000342502.6
12	112013609	112019755	+	ERP29	0.990536	0.904	0.840336	0.794521	0.648148	ENST00000261735.4
12	112019894	112022149	+	ERP29	0.988338	0.910448	0.856061	0.805195	0.693548	ENST00000261735.4
13	21514418	21515533	-	MICU2	0	0.352941	0.0322581	0.657143	0.684211	ENST00000468222.2
13	23579529	23590149	+	TNFRSF19	0.548387	0.4	0.352941	0.368421	0.130435	ENST00000382258.8
13	31143923	31145562	-	HSPH1	0.968254	0.909091	0.928571	0.645161	0.568182	ENST00000320027.10
13	37009809	37010551	-	SUPT20H	0.151515	0.178571	0.340426	0.75	0.76	ENST00000350612.11
13	37010655	37012191	-	SUPT20H	0.176471	0.206897	0.361702	0.725806	0.753425	ENST00000350612.11
13	100668794	100670359	-	TMTC4	0.85	0.518519	0.68	0.358974	0.454545	ENST00000342624.10
13	110893263	110900529	-	ANKRD10	0.482759	0.810811	0.735294	0.36	0.304348	ENST00000465753.1
13	111288443	111292117	+	ARHGEF7	0.0857143	0.0588235	0.0769231	0.862069	0.888889	ENST00000218789.9
14	21500682	21500912	-	METTL3	0.790698	0.96	0.953846	0.860465	0.84375	ENST00000298717.9
14	23052083	23052472	-	CDH24	0.125	0.84375	0.754386	0.62069	0.5	ENST00000267383.5
14	23347212	23347459	-	SLC22A17	0.341463	0.181818	0.128205	0.107595	0.139535	ENST00000206544.8
14	24102890	24103159	+	PCK2	0.846154	0.9375	0.977099	1	1	ENST00000216780.9
14	45109780	45109893	+	PRPF39	0.731707	0.516129	0.444444	0.171429	0.304348	ENST00000554081.5
14	45109993	45110093	+	PRPF39	0.685714	0.4	0.310345	0.121212	0.238095	ENST00000554081.5
14	55673012	55673171	+	KTN1	0.172973	0.0972222	0.0923077	0.0114943	0.015873	ENST00000459737.5
14	55673255	55675834	+	KTN1	0.172973	0.0972222	0.0923077	0	0.015873	ENST00000459737.5
14	64214470	64215285	+	SYNE2	0.651163	0	0.0434783	0.9	1	ENST00000358025.7
14	64215354	64216247	+	SYNE2	0.639535	0	0	0.894737	1	ENST00000358025.7
14	74289519	74290026	-	ABCD4	0.291667	0.684211	0.78125	0.594595	0.511111	ENST00000481348.5
14	74290118	74290290	-	ABCD4	0.434783	0.857143	0.909091	0.714286	0.666667	ENST00000481348.5
14	88596808	88601923	+	ZC3H14	0.2	0.552632	0.682927	0.307692	0.5	ENST00000251038.10
14	88602083	88602827	+	ZC3H14	0.285714	0.641026	0.790698	0.37037	0.611111	ENST00000251038.10
14	88603045	88607242	+	ZC3H14	0.333333	0.697674	0.790698	0.428571	0.611111	ENST00000555755.5
14	88603060	88607242	+	ZC3H14	0.333333	0.697674	0.790698	0.428571	0.611111	ENST00000251038.10
14	96556413	96560648	+	PAPOLA	0.794118	0.392857	0.454545	0.307692	0.28	ENST00000216277.13
14	96560711	96562818	+	PAPOLA	0.794118	0.413793	0.4375	0.333333	0.28	ENST00000216277.13
14	100137644	100137739	+	EVL	1	0.971429	0.964912	0.648352	0.72619	ENST00000544450.6
14	100137802	100141179	+	EVL	1	0.965517	0.962963	0.633333	0.708861	ENST00000392920.8
14	100369258	100375282	-	WARS1	0.142857	0.5	0.487179	0.1875	0.333333	ENST00000392882.7
14	102508549	102508640	-	ANKRD9	0.40625	0.690476	0.781818	0.814815	0.521739	ENST00000286918.9
14	103492034	103500155	+	MARK3	0.111111	0.0833333	0.175	0.40625	0.46875	ENST00000553942.5
14	103500200	103502881	+	MARK3	0.142857	0.148148	0.186047	0.486486	0.552632	ENST00000335102.9
14	103679518	103684985	+	KLC1	0.272727	0.25	0.306122	0.598726	0.666667	ENST00000380038.7
14	103679545	103684985	+	KLC1	0.45	0.130435	0.140351	0.0977011	0.127273	ENST00000389744.8
14	105449409	105450057	+	MTA1	0.453125	0.481481	0.416667	0.681818	0.704545	ENST00000331320.12
14	105449409	105450057	+	TEX22	0.453125	0.481481	0.416667	0.681818	0.704545	ENST00000548638.5
14	105464147	105464415	+	MTA1	0.583333	0.702128	0.831461	0.823529	0.895522	ENST00000331320.12
14	105466578	105466706	+	MTA1	0.150685	0.162791	0.191176	0.586667	0.730159	ENST00000331320.12
14	105466742	105469466	+	MTA1	0.0789474	0.0888889	0.084507	0.3125	0.345455	ENST00000331320.12
14	105468349	105469466	+	MTA1	0	0	0	0.285714	0.263158	ENST00000435036.6
15	29093220	29094277	+	APBA2	0	0.4	0.0740741	0.884615	0.884615	ENST00000558259.5
15	29094313	29098489	+	APBA2	0	0.4	0.0740741	0.888889	0.884615	ENST00000558259.5
15	34360209	34361399	-	LPCAT4	0.625	0.75	0.846154	0.888889	0.924528	ENST00000314891.11
15	34361532	34362195	-	LPCAT4	0.784314	0.918919	0.904762	0.938596	0.94382	ENST00000314891.11
15	48166027	48167341	-	MYEF2	1	0.923077	1	0.416667	0.521739	ENST00000616409.4
15	48167401	48168630	-	MYEF2	1	0.923077	0.95	0.44	0.541667	ENST00000267836.10
15	63048707	63056984	+	TPM1	0.133333	0.2	0.146341	0.789474	0.8125	ENST00000317516.12
15	72200655	72202453	-	PKM	0.97479	0.95	0.920213	0.56701	0.5	ENST00000335181.10
15	72200655	72203021	-	PKM	0.0214669	0.0580645	0.0837989	0.450549	0.564706	ENST00000319622.10
15	72202620	72206727	-	PKM	0.975	0.942308	0.916667	0.538462	0.435294	ENST00000335181.10
15	72203188	72206727	-	PKM	0.0300885	0.0981595	0.0934066	0.462366	0.579545	ENST00000319622.10
15	72242699	72249244	-	PARP6	0.0384615	0.162791	0.351351	0.884615	0.901408	ENST00000287196.13
15	72249314	72250019	-	PARP6	0.0384615	0.162791	0.333333	0.888889	0.911765	ENST00000287196.13
15	72345550	72345676	-	HEXA	0.0144928	0	0.104167	0.276596	0.418605	ENST00000564677.5
15	73178427	73236286	+	NEO1	0.385965	0.444444	0.575758	0	0.0555556	ENST00000560328.1
15	73266411	73270009	+	NEO1	0.0149254	0.04	0	1	0.954545	ENST00000261908.11
15	73274005	73274691	+	NEO1	0.0897436	0.307692	0.36	0.894737	0.958333	ENST00000261908.11
15	73274724	73278130	+	NEO1	0.0909091	0.307692	0.352941	0.894737	0.814815	ENST00000261908.11
15	73289238	73293389	+	NEO1	0.965909	0.969697	1	0.6	0.545455	ENST00000560328.1
15	73293548	73298347	+	NEO1	0.966292	1	1	0.625	0.558824	ENST00000560328.1
15	74202282	74202417	-	STRA6	0.310811	0.625	0.611111	0.302326	0.0697674	ENST00000563965.5
15	74202282	74208799	-	STRA6	0.846154	0.5	0.666667	0	0	ENST00000323940.9
15	77615900	77632309	-	LINGO1	0.929825	0.7	0.773585	0.488095	0.468354	ENST00000355300.7
15	89317536	89317938	-	POLG	0.144737	0.333333	0.325581	0.394737	0.428571	ENST00000530292.3
15	90967202	90969446	-	PRC1	0.384615	0.37931	0.415584	0	1	ENST00000361188.9
16	208188	208600	-	LUC7L	0.204082	0.54902	0.465909	0.454545	0.478873	ENST00000418978.5
16	208664	220648	-	LUC7L	0.204082	0.477273	0.418605	0.387097	0.439394	ENST00000418978.5
16	670557	670674	+	RHOT2	0.882353	0.858824	0.734177	0.711864	0.7	ENST00000315082.9
16	670557	670695	+	RHOT2	0.882353	0.857143	0.734177	0.711864	0.7	ENST00000569358.5
16	715393	715583	+	METRN	0.945946	0.973333	0.942149	0.759259	0.791667	ENST00000219542.3
16	2768261	2768504	+	SRRM2	0.0330579	0.101124	0.0505051	0.304878	0.351351	ENST00000572721.1
16	21599898	21612644	+	METTL9	0.925532	0.979167	0.940789	0.842857	0.732143	ENST00000358154.8
16	21612835	21617864	+	METTL9	0.938144	0.969072	0.94375	0.84507	0.736842	ENST00000358154.8
16	24920260	24927683	-	ARHGAP17	0.333333	0	0	0.115385	0	ENST00000571843.1
16	29872526	29872704	-	SEZ6L2	0.561404	0.527778	0.438356	0.42069	0.396552	ENST00000346932.9
16	29872743	29873239	-	SEZ6L2	0.555556	0.540541	0.447761	0.413428	0.402135	ENST00000346932.9
16	30001040	30001413	+	INO80E	0.740741	0.764706	0.774194	0.307692	0.294118	ENST00000562291.2
16	30001530	30005220	+	INO80E	0.678571	0.833333	0.818182	0.307692	0.368421	ENST00000567065.5
16	31091342	31093311	-	VKORC1	0.860465	0.701754	0.696629	0.778947	0.679487	ENST00000300851.10
16	31093421	31094556	-	VKORC1	0.859375	0.696429	0.666667	0.766667	0.657895	ENST00000394975.3
16	68346280	68347210	+	PRMT7	0.666667	0.857143	0.962963	0.833333	0.888889	ENST00000339507.9
16	68347294	68347630	+	PRMT7	0.6	0.714286	0.962963	0.833333	0.888889	ENST00000339507.9
17	4892512	4892655	+	MINK1	0.933333	0.888889	0.941176	0.323529	0.521739	ENST00000355280.11
17	7627044	7627142	-	SAT2	0.633333	0.880952	0.870968	0.88764	0.965517	ENST00000575826.5
17	7857198	7857382	-	NAA38	0.885714	0.419355	0.402778	0.186047	0.24	ENST00000575071.5
17	16440253	16441367	+	SNHG29	0.96	0.535714	0.574468	0.642857	0.461538	ENST00000581913.5
17	27306882	27307743	+	WSB1	0.428571	0.923077	0.863636	0.790323	0.897959	ENST00000427287.6
17	29082438	29085603	-	MYO18A	0.863636	0.166667	0.666667	0.0757576	0.133333	ENST00000527372.7
17	29085648	29086437	-	MYO18A	0.875	0.230769	0.6875	0.0757576	0.133333	ENST00000527372.7
17	29578779	29578961	-	GIT1	0.0714286	0.375	0.142857	0.785714	0.666667	ENST00000394869.7
17	29578988	29581337	-	GIT1	0.0714286	0.444444	0.190476	0.733333	0.75	ENST00000394869.7
17	32365487	32366664	+	ZNF207	0.552	0.87931	0.901961	0.961538	0.959184	ENST00000321233.10
17	32366757	32367771	+	ZNF207	0.559055	0.881356	0.902913	0.961538	0.959184	ENST00000321233.10
17	41835272	41835587	-	NT5C3B	0.160714	0.347826	0.343284	0.297297	0.416667	ENST00000469698.5
17	48590589	48600446	+	HOXB-AS3	0.817518	0.741379	0.733333	0.619048	0.609756	ENST00000474040.5
17	48600545	48602074	+	HOXB-AS3	0.76087	0.642105	0.651376	0.529412	0.584416	ENST00000480872.5
17	48623135	48625752	-	HOXB9	0.663934	0.9375	0.962687	0.949153	0.943723	ENST00000311177.7
17	49706334	49706964	-	SLC35B1	0.757143	0.483871	0.613636	0.388889	0.363636	ENST00000240333.12
17	50750694	50752199	+	LUC7L3	0.962963	0.2	0.583333	0.315789	0.421053	ENST00000240304.5
17	51161272	51161727	+	NME1	0.89604	0.75	0.755459	0.746032	0.784314	ENST00000013034.3
17	51166497	51166826	+	NME2	0.788462	0.639535	0.56391	0.746269	0.788462	ENST00000393183.7
17	76735158	76735771	-	SRSF2	0.114058	0.219409	0.208075	0.481132	0.587629	ENST00000452355.7
17	76735875	76736153	-	SRSF2	0.0943396	0.162896	0.163934	0.421053	0.493671	ENST00000452355.7
17	80101625	80101810	+	GAA	0.628571	0.647059	0.918919	0.444444	0.375	ENST00000390015.7
17	80101890	80104554	+	GAA	0.734694	0.785714	0.948276	0.655172	0.75	ENST00000390015.7
17	81891833	81893551	+	ANAPC11	0.393162	0.526882	0.5	0.552239	0.606557	ENST00000574924.6
17	82244831	82245975	-	CSNK1D	0.405405	0.0588235	0.108696	0.185185	0.179487	ENST00000269361.11
18	9562075	9562921	-	PPP4R1	0.153846	0.3	0.40625	0.517241	0.538462	ENST00000285124.12
18	9563046	9563377	-	PPP4R1	0.153846	0.3	0.357143	0.5	0.541667	ENST00000285124.12
18	50269818	50271468	-	MBD1	0.166667	0.529412	0.529412	0.565217	0.6875	ENST00000269468.10
18	50271540	50272676	-	MBD1	0.545455	0.757576	0.733333	0.75	0.837838	ENST00000269468.10
18	50275245	50275369	-	MBD1	0.575758	0.864865	0.896552	1	0.933333	ENST00000585595.5
18	50275444	50275599	-	MBD1	0.5	0.83871	0.916667	1	0.964286	ENST00000585595.5
18	78977429	78977554	-	LINC01896	0.733333	1	0.8	0.976744	1	ENST00000572007.1
19	541252	541338	+	CDC34	0.173333	0.0961538	0.025	0.0704225	0.0363636	ENST00000593036.4
19	1611369	1611703	-	TCF3	0.47619	0.75	0.788462	0.782609	0.5625	ENST00000588136.7
19	2351657	2352945	+	SPPL2B	0.267857	0.169811	0.0540541	0.0645161	0.0833333	ENST00000610743.4
19	8474244	8483157	+	HNRNPM	0.776471	0.926471	0.899522	0.929577	0.882353	ENST00000325495.9
19	8483211	8485602	+	HNRNPM	0.797101	0.9375	0.909502	0.949367	0.909091	ENST00000325495.9
19	9860794	9913482	-	OLFM2	0.130435	0	0.0909091	0.82243	0.647541	ENST00000593091.2
19	10625670	10626252	+	SLC44A2	0.2	0.543478	0.494624	0	0	ENST00000335757.10
19	10642451	10642896	+	SLC44A2	0.266667	0.3875	0.46988	0.938272	0.938776	ENST00000586078.5
19	10643021	10643278	+	SLC44A2	0.0694444	0.166667	0.223214	0.818182	0.8125	ENST00000586549.1
19	10683970	10687345	+	ILF3	0.844595	0.945205	0.940789	0.984375	0.982456	ENST00000449870.5
19	10687708	10688549	+	ILF3	0.836257	0.955556	0.943182	0.975	0.957143	ENST00000449870.5
19	10921127	10921374	+	CARM1	0.655172	0.891892	0.844828	0.981481	0.94	ENST00000586221.5
19	10921443	10921614	+	CARM1	0.703125	0.897436	0.875	0.982143	0.955556	ENST00000586221.5
19	12676142	12677107	-	DHPS	0.588235	0.71875	0.862069	0.842105	0.85	ENST00000210060.12
19	12946020	12947847	+	RAD23A	0.695652	0.953846	0.943662	0.878788	0.92	ENST00000316856.7
19	12948009	12948176	+	RAD23A	0.702128	0.957143	0.946667	0.882353	0.925926	ENST00000316856.7
19	12948358	12948496	+	RAD23A	0.6	0.924242	0.896104	0.878788	0.925926	ENST00000316856.7
19	12948358	12948513	+	RAD23A	0.6	0.924242	0.896104	0.878788	0.925926	ENST00000593114.5
19	12948552	12948685	+	RAD23A	0.607843	0.930556	0.907895	0.882353	0.923077	ENST00000316856.7
19	12948813	12949080	+	RAD23A	0.517241	0.911765	0.92	0.809524	0.894737	ENST00000316856.7
19	12949159	12949274	+	RAD23A	0.702128	0.942857	0.945205	0.888889	0.925926	ENST00000586534.6
19	12949159	12949277	+	RAD23A	0.702128	0.942857	0.945205	0.888889	0.925926	ENST00000316856.7
19	12949408	12952688	+	RAD23A	0.791045	0.975309	0.963415	0.902439	0.931034	ENST00000316856.7
19	12952853	12952935	+	RAD23A	0.794118	0.975904	0.968085	0.923077	0.944444	ENST00000316856.7
19	15397855	15398629	-	AKAP8L	0.285714	0.555556	0.405797	0.6	0.589744	ENST00000593845.5
19	18993740	18994365	-	SUGP2	0.428571	0.333333	0.1	0.0857143	0.04	ENST00000593795.5
19	19627284	19627396	-	LPAR2	0.551724	0.909091	0.8	0.96063	0.936842	ENST00000542587.5
19	19627504	19627753	-	LPAR2	0.263158	0.740741	0.518519	0.854167	0.71875	ENST00000542587.5
19	19627969	19628091	-	LPAR2	0.535714	0.881356	0.74	0.95614	0.920455	ENST00000542587.5
19	38727103	38727945	+	ACTN4	0.945578	0.916667	0.915094	0.653846	0.729167	ENST00000252699.7
19	38727103	38728315	+	ACTN4	0.0392157	0.0769231	0.0803571	0.327273	0.25	ENST00000440400.2
19	38728026	38728995	+	ACTN4	0.961783	0.913043	0.921053	0.672727	0.754717	ENST00000252699.7
19	38728381	38728995	+	ACTN4	0.0792683	0.111111	0.0948276	0.362069	0.280702	ENST00000440400.2
19	40348768	40365552	+	PLD3	0.44	0.333333	0.387097	0.119565	0.153846	ENST00000594085.5
19	40365930	40366418	+	PLD3	0.965753	0.769231	0.877551	0.649351	0.674847	ENST00000594085.5
19	44874478	44878222	+	NECTIN2	0.422857	0.396825	0.533981	0.835443	0.820896	ENST00000252485.8
19	45489553	45493159	-	RTN2	0.8	0.5	0.25	0.265306	0.32	ENST00000245923.9
19	49101471	49102113	+	SNRNP70	0.103448	0.5	0.325581	0.764706	0.8	ENST00000401730.5
19	49680238	49680486	+	PRMT1	0.0625	0.1125	0.0798319	0.17094	0.164835	ENST00000534280.5
19	49680253	49680486	+	PRMT1	0.0625	0.1125	0.0798319	0.17094	0.164835	ENST00000529836.5
19	54206462	54206552	+	RPS9	0.0331126	0.132275	0.0730435	0.16041	0.188153	ENST00000402367.5
19	54206724	54207397	+	RPS9	0.0332226	0.128342	0.0665499	0.163265	0.194444	ENST00000436445.5
19	54419302	54421276	+	TTYH1	0.983333	0.927203	0.934884	0.846154	0.789474	ENST00000462757.5
19	55388048	55391553	+	RPL28	0.888889	0.75	0.538462	0.322581	0.47619	ENST00000558815.5
19	55661189	55661770	+	U2AF2	0.0694444	0.380952	0.339286	0.363636	0.263158	ENST00000587196.2
19	55661834	55662504	+	U2AF2	0.0810811	0.386364	0.320755	0.333333	0.272727	ENST00000592874.1
2	1684151	1687631	-	PXDN	0.666667	0.72	0.814815	0.931034	1	ENST00000252804.9
2	1687703	1691927	-	PXDN	0.670103	0.708333	0.807692	0.962963	1	ENST00000252804.9
2	8736999	8747886	-	KIDINS220	0.925926	1	0.97619	0.0813953	0.0111111	ENST00000473731.5
2	8748000	8750111	-	KIDINS220	0.925926	1	0.975	0.091954	0.0111111	ENST00000473731.5
2	27435227	27435722	+	NRBP1	0	0.0769231	0	0.568182	0.614035	ENST00000379863.7
2	54987698	55025085	-	RTN4	0.0559441	0.0810811	0.0860927	0.375	0.427861	ENST00000337526.11
2	55027485	55028163	-	RTN4	0.0215827	0.0410959	0.028169	0.202899	0.25	ENST00000337526.11
2	55028220	55049744	-	RTN4	0.0875912	0.128571	0.0935252	0.236181	0.28481	ENST00000337526.11
2	70224629	70225327	-	TIA1	0	0.212121	0.216216	0.11828	0.102941	ENST00000474809.6
2	71418639	71422813	+	ZNF638	0.931034	0.8	0.802817	0.68	0.714286	ENST00000409544.5
2	71424038	71424649	+	ZNF638	0.955056	0.87037	0.858696	0.786667	0.815385	ENST00000409544.5
2	71428651	71431326	+	ZNF638	0.953271	0.984848	0.893805	0.809091	0.824324	ENST00000409544.5
2	73946906	73950584	+	DGUOK	0.240741	0.558824	0.5	0.464286	0.560976	ENST00000264093.9
2	73946906	73950600	+	DGUOK	0.240741	0.558824	0.5	0.464286	0.560976	ENST00000489796.5
2	73957240	73958145	+	DGUOK	0.305085	0.538462	0.564516	0.558824	0.56	ENST00000264093.9
2	74363427	74363613	-	DCTN1	0	0.0810811	0.0263158	0.109827	0.118056	ENST00000394003.7
2	74371728	74372927	-	DCTN1	0	0	0	0.35	0.44	ENST00000394003.7
2	96712025	96713106	-	LMAN2L	0	0.0454545	0.115385	0.714286	0.95	ENST00000377079.8
2	96713139	96733518	-	LMAN2L	0	0.0454545	0.115385	0.608696	0.842105	ENST00000377079.8
2	101006071	101006349	+	RPL31	0.783784	0.641667	0.55157	0.661765	0.714286	ENST00000264258.8
2	101859864	101860824	+	MAP4K4	0.1	0.3125	0.457143	0.75	0.833333	ENST00000347699.8
2	101860986	101863820	+	MAP4K4	0	0.133333	0.25	0.684211	0.630435	ENST00000421882.5
2	101864051	101864929	+	MAP4K4	0.15	0.411765	0.513514	0.857143	0.843137	ENST00000418101.1
2	101870415	101871493	+	MAP4K4	0.2	0.269231	0.320755	0.481481	0.52381	ENST00000350878.8
2	101871685	101873646	+	MAP4K4	0.222222	0.285714	0.327273	0.47191	0.527473	ENST00000350878.8
2	106164799	106166055	-	UXS1	0.52381	0.26087	0.355932	0.181818	0.217391	ENST00000283148.12
2	127051243	127052254	-	BIN1	0.16	0.09375	0.135135	0.655172	0.809524	ENST00000316724.10
2	127054012	127057472	-	BIN1	0	0.0357143	0.030303	0.870968	0.945946	ENST00000316724.10
2	127057601	127059010	-	BIN1	0.47619	0.555556	0.272727	0.942857	1	ENST00000316724.10
2	127064018	127068162	-	BIN1	0.764706	0.478261	0.586207	0.983607	1	ENST00000316724.10
2	127068255	127068923	-	BIN1	0.764706	0.478261	0.571429	0.983051	1	ENST00000316724.10
2	197418588	197418895	-	SF3B1	0.0344828	0.153846	0.0707965	0.347826	0.213115	ENST00000409915.8
2	205765570	205766782	+	NRP2	0.630137	0.333333	0.4	0.45283	0.405063	ENST00000272849.7
2	205766803	205792234	+	NRP2	0.608696	0.384615	0.388889	0.5	0.364865	ENST00000357785.10
2	205766818	205792234	+	NRP2	0.608696	0.384615	0.388889	0.5	0.364865	ENST00000360409.7
2	219562008	219562401	-	OBSL1	0.742857	0.517241	0.382979	0.542857	0.529412	ENST00000289656.3
2	227340380	227347225	+	MFF	0	0.192308	0.109375	0.35	0.282051	ENST00000304593.14
2	227347384	227352513	+	MFF	0.0243902	0.241379	0.106061	0.268293	0.302326	ENST00000304593.14
2	241678649	241680228	-	DTYMK	0.72619	0.638889	0.5	0.368421	0.5	ENST00000305784.7
20	2461939	2462635	-	SNRPB	0.607843	0.708955	0.745721	0.790476	0.786517	ENST00000381342.7
20	2656214	2656400	+	NOP56	0.610063	0.460993	0.274611	0.101266	0.156863	ENST00000466447.5
20	2657218	2657372	+	NOP56	0.0942184	0.201646	0.174377	0.416	0.314607	ENST00000466447.5
20	25218614	25221231	+	ENTPD6	0.5	1	0.676471	0.875	0.943396	ENST00000360031.6
20	25221333	25222837	+	ENTPD6	0.526316	1	0.703704	0.892857	0.916667	ENST00000360031.6
20	35280118	35280653	-	EIF6	0.797619	0.848485	0.958333	0.833333	0.9	ENST00000374436.7
20	35280829	35284175	-	EIF6	0.78481	0.83871	0.955224	0.789474	0.888889	ENST00000374436.7
20	35548865	35555043	+	ERGIC3	0.844737	0.853261	0.823529	0.701149	0.696809	ENST00000348547.7
20	35655344	35658929	-	CPNE1	0.480392	0.204545	0.320513	0.365385	0.23913	ENST00000352393.8
20	35655344	35658929	-	RBM12	0.480392	0.204545	0.320513	0.365385	0.23913	ENST00000374104.7
20	45907904	45909515	-	PLTP	0.884615	0.787879	0.852174	0.878788	0.689655	ENST00000372420.5
20	47236516	47238757	-	ZMYND8	0.222222	0.0434783	0.119048	0.464286	0.681818	ENST00000355972.8
20	47659452	47659696	-	SULF2	0.757576	1	0.870588	0.90873	0.903101	ENST00000359930.8
20	47757463	47785342	-	SULF2	0.628571	0.666667	0.408163	0.261682	0.248062	ENST00000437955.1
20	49280570	49289044	+	ZFAS1	0.616438	0.710784	0.712871	0.544828	0.560241	ENST00000326677.9
20	58889332	58895611	+	GNAS	0.269504	0.78125	0.871795	0.497778	0.52093	ENST00000604005.6
20	58889353	58895611	+	GNAS	0.269504	0.78125	0.871795	0.5	0.52093	ENST00000470512.6
20	58891865	58895611	+	GNAS	0.699187	0.86692	0.906375	0.734848	0.764078	ENST00000265620.11
20	58895684	58898940	+	GNAS	0.635317	0.522337	0.570039	0.696226	0.758065	ENST00000306090.12
20	58898985	58903527	+	GNAS	0.633459	0.538961	0.570093	0.701299	0.753131	ENST00000371075.7
20	58898985	58903530	+	GNAS	0.633459	0.538961	0.570093	0.701299	0.753131	ENST00000306090.12
20	62311094	62311161	-	LAMA5	0.930693	0.805556	0.893617	0.773973	0.781955	ENST00000252999.7
20	63241506	63242538	-	NKAIN4	0.933333	0.266667	0.461538	0.037037	0.0697674	ENST00000370307.6
20	63242623	63244023	-	NKAIN4	0.941176	0.290323	0.463415	0.0458716	0.047619	ENST00000370307.6
20	63882820	63887563	+	TPD52L2	0.0384615	0	0.121212	0.875	0.733333	ENST00000352482.8
20	63887605	63889189	+	TPD52L2	0.037037	0	0.108108	0.9	0.705882	ENST00000217121.9
21	25982477	25997359	-	APP	0.35387	0.241546	0.216625	0.027957	0.0261283	ENST00000346798.8
21	25982477	26000014	-	APP	0.721951	0.700637	0.662379	0.0883002	0.0673077	ENST00000357903.7
21	25997416	26000014	-	APP	0.348726	0.241546	0.212658	0.0258065	0.0118483	ENST00000346798.8
21	26000182	26021839	-	APP	0.815534	0.771845	0.729381	0.111828	0.0803783	ENST00000346798.8
21	45265635	45266021	-	POFUT2	0.166667	0.5	0.375	0.465116	0.555556	ENST00000334538.13
22	19444390	19447377	-	C22orf39	0	0.5	0.46	0.333333	0.615385	ENST00000399562.9
22	21970406	21970979	-	TOP3B	0.32	0.761905	0.666667	0.823529	0.807692	ENST00000444502.5
22	21971061	21971876	-	TOP3B	0.32	0.714286	0.611111	0.8125	0.8	ENST00000444502.5
22	23791894	23793558	+	SMARCB1	0.265306	0.333333	0.209524	0.740741	0.660377	ENST00000263121.12
22	41680364	41682355	-	SNU13	0.387755	0.382353	0.4375	0.575342	0.612903	ENST00000215956.10
22	48576571	48646596	+	TAFA5	0.266667	0.2	0.333333	0.823529	0.782609	ENST00000358295.9
22	50457111	50459254	-	SBF1	0.916667	0.914286	0.918367	0.55	0.645161	ENST00000380817.8
22	50577034	50577323	-	CPT1B	0.83871	0.421053	0.416667	0.372549	0.571429	ENST00000312108.12
22	50577034	50577323	-	CHKB-CPT1B	0.83871	0.421053	0.416667	0.372549	0.571429	ENST00000453634.5
3	12840341	12841493	-	RPL32	0.0232558	0.12381	0.116279	0.171053	0.14	ENST00000396957.5
3	12840353	12841493	-	RPL32	0.0232558	0.12381	0.116279	0.171053	0.14	ENST00000435983.5
3	33402904	33408689	-	UBP1	0.222222	0.727273	0.7	0.702703	0.583333	ENST00000486388.5
3	33408797	33409235	-	UBP1	0.222222	0.714286	0.7	0.685714	0.565217	ENST00000283628.9
3	33577264	33581820	-	CLASP2	0	0	0	0.790323	0.8	ENST00000475576.1
3	48469843	48473009	-	SHISA5	0.516484	0.723404	0.71831	0.803738	0.811321	ENST00000426002.5
3	51958349	51958789	-	PCBP4	0.797753	0.902913	0.872054	0.904366	0.929224	ENST00000322099.11
3	51961304	51961940	-	PCBP4	0.306122	0.165049	0.0738916	0.0465116	0.0717489	ENST00000461554.6
3	51962892	51967325	-	PCBP4	0.179487	0.0224719	0.0322581	0.0601093	0.106383	ENST00000484633.5
3	52489678	52490074	+	NISCH	0.80597	0.977778	0.944444	0.932773	0.952381	ENST00000345716.9
3	52554879	52561766	-	PBRM1	0.6	0.571429	0.8	0.205128	0.107143	ENST00000356770.8
3	52700496	52704723	-	GLT8D1	0.238095	0.310345	0.58	0.424242	0.515152	ENST00000478968.6
3	52704948	52705446	-	GLT8D1	0.219512	0.285714	0.5625	0.424242	0.454545	ENST00000497953.5
3	52704952	52705446	-	GLT8D1	0.219512	0.285714	0.5625	0.424242	0.454545	ENST00000487642.5
3	98521437	98521652	-	CLDND1	0.228571	0	0.0847458	0.487179	0.552632	ENST00000502299.5
3	98521442	98521652	-	CLDND1	0.228571	0	0.0847458	0.487179	0.552632	ENST00000394180.6
3	98521696	98522848	-	CLDND1	0.205882	0	0.0689655	0.444444	0.46875	ENST00000508659.5
3	98521703	98522848	-	CLDND1	0.205882	0	0.0689655	0.444444	0.46875	ENST00000502299.5
3	98521718	98522848	-	CLDND1	0.205882	0	0.0689655	0.444444	0.46875	ENST00000510545.5
3	108047292	108049618	-	CD47	0.388889	0.6	0.484848	0.925926	0.833333	ENST00000361309.6
3	108047292	108050577	-	CD47	0.277778	0.291667	0.393939	0.692308	0.695652	ENST00000517766.5
3	108049651	108050577	-	CD47	0.263158	0.363636	0.40625	0.692308	0.695652	ENST00000361309.6
3	108050602	108051938	-	CD47	0.285714	0.409091	0.366667	0.833333	0.823529	ENST00000361309.6
3	123944990	123946802	-	CCDC14	0.803571	0.897436	0.974026	0.837838	0.870968	ENST00000310351.8
3	130894337	130894589	+	ATP2C1	0.392857	0.736842	0.794118	0.888889	0.921053	ENST00000510168.6
3	141922063	141925530	+	ATP1B3	0.975124	0.977273	0.95625	0.83871	0.85	ENST00000465172.5
3	149966586	149968357	-	PFN2	0.219048	0.152941	0.230769	0.925926	0.975	ENST00000239940.11
3	170868201	170868297	-	RPL22L1	0.267857	0.322581	0.350649	0.666667	0.875	ENST00000475836.5
3	185672669	185675295	-	IGF2BP2	0.52	0.918919	0.850746	0.8	0.783784	ENST00000382199.7
3	185931852	185937824	-	TRA2B	0.0952381	0.161765	0.0909091	0.206897	0.322581	ENST00000456380.5
3	186784696	186784961	+	EIF4A2	0.443636	0.588652	0.596452	0.747748	0.753213	ENST00000323963.10
3	186785101	186785882	+	EIF4A2	0.45583	0.597902	0.607375	0.753666	0.756962	ENST00000323963.10
3	186787882	186788309	+	EIF4A2	0.609442	0.272727	0.191283	0.0598802	0.0371353	ENST00000425053.5
3	186788416	186789124	+	EIF4A2	0.482759	0.181347	0.10992	0.0371517	0.0347594	ENST00000425053.5
3	186788420	186789124	+	EIF4A2	0.482759	0.181347	0.10992	0.0371517	0.0347594	ENST00000494445.1
3	197066754	197076585	-	DLG1	0.55814	0.222222	0.416667	0	0	ENST00000667971.1
3	197069260	197075836	-	DLG1	0.44898	0.809524	0.525	0.888889	0.928571	ENST00000443183.5
3	197075870	197081050	-	DLG1	0.404762	0.764706	0.529412	1	1	ENST00000443183.5
3	197161738	197194424	-	DLG1	0.457143	0.153846	0.0967742	0	0.0909091	ENST00000656428.1
4	2905108	2907742	+	ADD1	0.0810811	0.2	0.09375	0.705882	0.555556	ENST00000264758.11
4	2926112	2926638	+	ADD1	0.3	0.24	0.302326	0.892857	0.8	ENST00000503455.6
4	2926112	2926641	+	ADD1	0.3	0.24	0.302326	0.892857	0.8	ENST00000398123.6
4	2926675	2928170	+	ADD1	0.340909	0.4	0.375	0.901639	0.775	ENST00000398123.6
4	4387173	4387603	+	NSG1	0.571429	0.0909091	0.258065	0.693069	0.775862	ENST00000397958.5
4	5866756	5888227	-	CRMP1	0.82	0.888889	0.819277	0.292576	0.193906	ENST00000397890.6
4	20569004	20573233	+	SLIT2	0	0	0	0.666667	0.52381	ENST00000273739.9
4	48852020	48860724	+	OCIAD1	0	0	0.0124224	0.165414	0.208633	ENST00000396448.6
4	48857365	48860724	+	OCIAD1	0.948498	0.969072	0.965909	0.796053	0.704698	ENST00000513391.2
4	82359639	82371527	-	HNRNPD	0.804348	0.552511	0.576316	0.52	0.617647	ENST00000313899.12
4	82371584	82373445	-	HNRNPD	0.810127	0.546729	0.571046	0.516393	0.613861	ENST00000313899.12
4	82424883	82425562	-	HNRNPDL	0.0301724	0.297297	0.277228	0.29703	0.322034	ENST00000349655.8
4	82425667	82426036	-	HNRNPDL	0.06639	0.368852	0.376068	0.366071	0.384615	ENST00000349655.8
4	82857764	82861630	-	SEC31A	0.382353	0.4	0.520833	0.904762	0.956522	ENST00000355196.6
4	82861708	82862533	-	SEC31A	0.3125	0.333333	0.5	0.875	0.823529	ENST00000355196.6
4	82861708	82863317	-	SEC31A	0.34375	0.333333	0.520833	0.875	0.9375	ENST00000510167.1
4	173295843	173297794	+	GALNT7	0.40678	0.6	0.771429	0.571429	0.888889	ENST00000505308.5
4	173295843	173298114	+	GALNT7	0.540984	0.25	0.162162	0.125	0.05	ENST00000265000.9
4	173297977	173302046	+	GALNT7	0.435484	0.736842	0.833333	0.823529	0.869565	ENST00000505308.5
4	173298297	173302046	+	GALNT7	0.5625	0.285714	0.189189	0.117647	0.0434783	ENST00000265000.9
5	14488260	14492566	+	TRIO	1	0.933333	0.9	0.166667	0	ENST00000344204.9
5	62366481	62372437	+	KIF2A	0	0	0.0416667	0.678571	0.818182	ENST00000407818.8
5	62372551	62373686	+	KIF2A	0	0	0.0416667	0.689655	0.826087	ENST00000407818.8
5	75354697	75355055	+	HMGCR	0.763158	0.952703	0.961977	0.926267	0.955224	ENST00000287936.9
5	75355214	75355364	+	HMGCR	0.775641	0.954248	0.959707	0.929515	0.957143	ENST00000287936.9
5	83512396	83519348	+	VCAN	0.0875912	0.047619	0.333333	1	0	ENST00000265077.8
5	83522309	83537006	+	VCAN	0.155405	0.222222	0.465116	0.666667	0.25	ENST00000265077.8
5	103019843	103025130	+	PAM	0.496124	0.779661	0.744681	0.714286	0.725	ENST00000438793.8
5	103019843	103025133	+	PAM	0.496124	0.779661	0.744681	0.714286	0.725	ENST00000304400.12
5	103025334	103028181	+	PAM	0.466667	0.73913	0.74	0.711864	0.744681	ENST00000304400.12
5	103025334	103028184	+	PAM	0.466667	0.73913	0.74	0.711864	0.744681	ENST00000345721.6
5	138157267	138159554	-	BRD8	0.371429	0.454545	0.574468	0.631579	0.641026	ENST00000230901.9
5	138159599	138160068	-	BRD8	0.41791	0.636364	0.604651	0.8	0.806452	ENST00000230901.9
5	138166108	138166517	-	BRD8	0.692308	0.857143	0.724138	0.944444	1	ENST00000230901.9
5	138166727	138167933	-	BRD8	0.538462	0.6875	0.64	0.9	1	ENST00000230901.9
5	141420274	141494806	+	PCDHGB7	0.304762	0.166667	0.230769	0.113924	0.12	ENST00000398594.4
5	141478546	141494806	+	PCDHGC3	0.248227	0.25	0.245283	0.122222	0.025974	ENST00000308177.5
5	146509245	146510066	+	TCERG1	0.135802	0.289855	0.171053	0.33871	0.416667	ENST00000549332.1
5	146510160	146510440	+	TCERG1	0.146341	0.3	0.181818	0.349206	0.416667	ENST00000549332.1
5	147424963	147453548	-	DPYSL3	0.703125	0.125	0.692308	1	0.962963	ENST00000398514.7
5	147591686	147601740	-	JAKMIP2	0	0.363636	0.277778	0.866667	0.964286	ENST00000333010.6
5	147601811	147612305	-	JAKMIP2	0	0.363636	0.277778	0.857143	0.964286	ENST00000333010.6
5	150447735	150449485	-	RPS14	0.46	0.0875	0.0882353	0.0512821	0	ENST00000312037.6
5	150447735	150449491	-	RPS14	0.46	0.0875	0.0882353	0.0512821	0	ENST00000401695.8
5	157789567	157791702	-	CLINT1	0.235294	0.5	0.8	0.857143	1	ENST00000523094.5
5	176392945	176396478	-	CLTB	0	0.111111	0.0357143	0.854167	0.870968	ENST00000310418.9
5	176396532	176397606	-	CLTB	0	0.111111	0.0357143	0.784314	0.742857	ENST00000310418.9
5	177490593	177490869	-	PDLIM7	0.440367	0.625	0.505747	0.909574	0.904762	ENST00000355572.6
5	177491420	177491806	-	PDLIM7	0.010989	0.0862069	0.0410959	0.418605	0.403361	ENST00000493815.5
5	177531521	177531952	-	FAM193B	0.142857	0.818182	0.680851	0.475	0.608696	ENST00000506955.5
5	178209432	178210131	+	HNRNPAB	0.470588	0.63354	0.712803	0.556701	0.519481	ENST00000506339.5
5	178209447	178210131	+	HNRNPAB	0.474453	0.635802	0.713793	0.556701	0.519481	ENST00000358344.8
5	178210272	178210552	+	HNRNPAB	0.472527	0.644578	0.716724	0.574257	0.531646	ENST00000506339.5
5	179614959	179615545	-	HNRNPH1	0.753205	0.794118	0.818182	0.852459	0.88125	ENST00000356731.9
5	179615595	179616125	-	HNRNPH1	0.76129	0.839286	0.838583	0.899441	0.882353	ENST00000356731.9
5	179865888	179867444	-	TBC1D9B	0.0322581	0.037037	0.025641	0.466667	0.461538	ENST00000356834.7
5	179867495	179867777	-	TBC1D9B	0.0322581	0.0384615	0.025641	0.451613	0.5	ENST00000356834.7
5	179955669	179963470	-	RNF130	0.837838	0.861386	0.924419	0.6875	0.588235	ENST00000520911.5
5	179963564	179966805	-	RNF130	0.835616	0.858586	0.926966	0.677419	0.5625	ENST00000520911.5
5	180793097	180802679	-	MGAT1	0.690476	0.647059	0.5625	0.333333	0	ENST00000307826.5
6	29608733	29609228	-	GABBR1	0	0.0769231	0.1	0.826923	0.893617	ENST00000355973.7
6	29609379	29610923	-	GABBR1	0	0.0769231	0.1	0.84	0.891304	ENST00000355973.7
6	30643011	30643528	+	ATAT1	0.263158	0.214286	0.214286	0.825	0.925	ENST00000329992.12
6	30894671	30895403	+	DDR1	0.411765	0.539683	0.547826	0.580645	0.666667	ENST00000324771.12
6	30895514	30896620	+	DDR1	0.392523	0.546875	0.538462	0.571429	0.645161	ENST00000324771.12
6	31354296	31354478	-	HLA-B	0.589474	0.833333	0.77381	0.731707	0.692308	ENST00000412585.7
6	31355223	31355316	-	HLA-B	0.604396	0.833333	0.786667	0.666667	0.645833	ENST00000412585.7
6	31639226	31639499	-	BAG6	0.524691	0.788235	0.771654	0.786885	0.788945	ENST00000211379.9
6	31639646	31640198	-	BAG6	0.579235	0.826531	0.789855	0.806569	0.804651	ENST00000211379.9
6	31644194	31644306	-	BAG6	0.333333	0.135135	0.342466	0.169643	0.163462	ENST00000676615.1
6	31644414	31644524	-	BAG6	0.32967	0.0810811	0.295775	0.100917	0.153846	ENST00000676571.1
6	31651776	31652234	-	BAG6	0.17284	0.305556	0.208333	0.478261	0.483333	ENST00000435080.5
6	31651776	31652246	-	BAG6	0.17284	0.305556	0.208333	0.478261	0.483333	ENST00000375976.8
6	31835451	31836423	+	SNHG32	0.164948	0.325359	0.337423	0.419355	0.406593	ENST00000375638.7
6	31836517	31837235	+	SNHG32	0.193878	0.364929	0.373089	0.46875	0.504673	ENST00000375638.7
6	32154394	32154586	+	PPT2	0.568182	0.923077	0.875	0.823529	0.815789	ENST00000375137.6
6	32154404	32154586	+	PPT2	0.568182	0.923077	0.875	0.823529	0.815789	ENST00000324816.11
6	32154404	32154586	+	PPT2-EGFL8	0.568182	0.923077	0.875	0.823529	0.815789	ENST00000422437.5
6	33417695	33417958	-	CUTA	0.639344	0.594059	0.440559	0.777778	0.704348	ENST00000488034.6
6	33447933	33448788	+	SYNGAP1	0.684211	0.538462	0.454545	0.368421	0.238095	ENST00000293748.9
6	33448868	33451759	+	SYNGAP1	0.684211	0.538462	0.454545	0.368421	0.238095	ENST00000293748.9
6	36598983	36599820	+	SRSF3	0.042654	0.137615	0.0530973	0.220588	0.375	ENST00000339436.11
6	36600276	36601151	+	SRSF3	0.0652921	0.162791	0.0803859	0.214286	0.264368	ENST00000477442.6
6	36970694	36972651	-	MTCH1	0.483051	0.711111	0.638298	0.6875	0.699029	ENST00000373627.10
6	44223641	44227262	+	SLC29A1	0.912371	0.588235	0.428571	0.583333	0.730769	ENST00000371755.9
6	44226167	44227259	+	SLC29A1	0.273063	0.105263	0.0806452	0.111111	0.103448	ENST00000651428.1
6	44226167	44227262	+	SLC29A1	0.273063	0.105263	0.0806452	0.111111	0.103448	ENST00000643869.1
6	56460254	56463045	-	DST	1	0.840909	0.885714	0.290323	0.214953	ENST00000244364.10
6	56463156	56463564	-	DST	1	0.833333	0.880597	0.285714	0.2	ENST00000244364.10
6	56528925	56529447	-	DST	1	0.833333	0.714286	0.05	0.0434783	ENST00000244364.10
6	56529774	56529973	-	DST	1	0.833333	0.692308	0.05	0.0434783	ENST00000244364.10
6	85677492	85677790	-	SNHG5	0.935065	0.834532	0.86	0.703704	0.685714	ENST00000414002.6
6	85677492	85677794	-	SNHG5	0.935065	0.834532	0.86	0.703704	0.685714	ENST00000369605.9
6	85677868	85677953	-	SNHG5	0.936306	0.833333	0.862069	0.703704	0.694444	ENST00000656441.1
6	85677875	85677953	-	SNHG5	0.936306	0.833333	0.862069	0.703704	0.694444	ENST00000657339.1
6	85677899	85677953	-	SNHG5	0.879747	0.811594	0.837438	0.703704	0.694444	ENST00000623001.4
6	85678032	85678135	-	SNHG5	0.994083	0.915493	0.940594	0.817073	0.891892	ENST00000657339.1
6	109448870	109449399	-	MICAL1	1	0.952381	0.969697	0.789916	0.730337	ENST00000433205.1
6	109448879	109449399	-	MICAL1	1	0.952381	0.969697	0.789916	0.730337	ENST00000358577.7
6	109450085	109450299	-	MICAL1	1	0.8	0.9375	0.795455	0.752941	ENST00000358807.8
6	109450557	109451599	-	MICAL1	1	0.75	0.88	0.727273	0.661538	ENST00000358807.8
6	127314896	127316449	-	ECHDC1	0.875	0.388889	0.5	0.307692	0.307692	ENST00000430841.6
6	127316502	127327001	-	ECHDC1	0.848485	0.352941	0.489362	0.357143	0.357143	ENST00000368292.10
6	136261477	136267028	-	BCLAF1	0.806452	0.857143	0.980769	0.909091	0.961538	ENST00000526228.1
6	167954493	167962432	+	AFDN	0	0	0.0285714	0.410256	0.244898	ENST00000344191.8
7	843520	848417	+	SUN1	0.62069	0.148148	0.0714286	0.0434783	0	ENST00000340926.7
7	848615	849519	+	SUN1	0.518519	0.103448	0.0697674	0.0833333	0	ENST00000340926.7
7	850033	851383	+	SUN1	0.666667	0.447368	0.361702	0.16	0.136364	ENST00000405266.5
7	851482	851949	+	SUN1	0.769231	0.688889	0.604167	0.28	0.136364	ENST00000401592.6
7	26191128	26191421	-	HNRNPA2B1	0.564103	0.357143	0.486842	0.225806	0.21875	ENST00000676746.1
7	26193373	26195846	-	HNRNPA2B1	0.44	0.0714286	0.181818	0.153846	0	ENST00000677321.1
7	26197732	26197830	-	HNRNPA2B1	0.188854	0.137143	0.1263	0.0662021	0.0371622	ENST00000360787.8
7	26197866	26200571	-	HNRNPA2B1	0.170213	0.126404	0.11588	0.0555556	0.0365449	ENST00000360787.8
7	36426036	36426915	+	ANLN	0.157143	0.192308	0.137255	0	1	ENST00000265748.7
7	44645518	44647443	+	OGDH	0.227848	0.25	0.230769	0.5	0.75	ENST00000447398.5
7	44645518	44647656	+	OGDH	0.759494	0.625	0.730769	0.3	0.25	ENST00000222673.6
7	44647534	44666735	+	OGDH	0.227848	0.25	0.230769	0.5	0.75	ENST00000449767.5
7	44647759	44666735	+	OGDH	0.765432	0.625	0.740741	0.3	0.25	ENST00000222673.6
7	44766056	44766163	+	ZMIZ2	0.129032	0.619048	0.689655	0.809524	0.730769	ENST00000463931.1
7	74711109	74714856	+	GTF2I	0.135802	0.075	0.155844	0.868852	1	ENST00000573035.6
7	74714916	74716893	+	GTF2I	0.135802	0.075	0.155844	0.870968	1	ENST00000573035.6
7	74716950	74718878	+	GTF2I	0.439024	0.6	0.545455	0.666667	0.745098	ENST00000573035.6
7	74718941	74728785	+	GTF2I	0.439024	0.6	0.538462	0.671875	0.745098	ENST00000573035.6
7	87194102	87194683	+	DMTF1	0.604651	0.75	0.754717	0.809524	0.895833	ENST00000425406.5
7	87194828	87195030	+	DMTF1	0.604651	0.75	0.759259	0.789474	0.888889	ENST00000425406.5
7	94585515	94587777	-	SGCE	0	0.0588235	0.0555556	0.326087	0.46875	ENST00000428696.7
7	94587809	94588688	-	SGCE	0	0.030303	0.0555556	0.285714	0.392857	ENST00000644609.1
7	94587812	94588688	-	SGCE	0	0.030303	0.0555556	0.285714	0.392857	ENST00000428696.7
7	94598963	94599696	-	SGCE	0.652174	0.757576	0.810811	0.269231	0.15625	ENST00000642353.1
7	94599723	94600645	-	SGCE	0.666667	0.757576	0.828571	0.254902	0.15625	ENST00000642353.1
7	100100093	100100212	-	MCM7	0.00869565	0.0411765	0.0320513	0.588235	0.651163	ENST00000354230.7
7	100174765	100176206	-	GPC2	0.7	0.333333	0.375	0.0416667	0.0625	ENST00000480087.5
7	108189746	108191253	-	NRCAM	0	0	0.0470588	0.931034	0.985294	ENST00000379024.8
7	108191283	108191728	-	NRCAM	0	0	0.047619	0.938053	0.971014	ENST00000379024.8
7	108312731	108328420	-	NRCAM	0.684211	0.676471	0.632653	0.0735294	0	ENST00000442580.5
7	122031559	122034094	+	PTPRZ1	0.272425	0.179487	0.23622	0.0253165	0.0277778	ENST00000393386.7
7	122034115	122034281	+	PTPRZ1	0.278146	0.219512	0.238462	0.0253165	0.0277778	ENST00000393386.7
7	148818117	148818977	-	EZH2	0.027027	0.327273	0.285714	0.535714	0.5	ENST00000682317.1
7	148819059	148819595	-	EZH2	0.027027	0.27451	0.275362	0.518519	0.4375	ENST00000682317.1
8	15748465	15757790	+	TUSC3	0.196429	0.246377	0.233766	0.4	0.363636	ENST00000503731.6
8	15757855	15764202	+	TUSC3	0.1625	0.215385	0.204082	0.392857	0.333333	ENST00000503731.6
8	53801896	53811163	-	ATP6V1H	0.769231	0.75	0.466667	0.243902	0.205128	ENST00000359530.7
8	53811217	53814661	-	ATP6V1H	0.75	0.75	0.466667	0.243902	0.205128	ENST00000359530.7
8	61681036	61682438	-	ASPH	0.0208333	0.2	0.23913	1	0.916667	ENST00000517847.6
8	61682483	61684038	-	ASPH	0.0208333	0.2	0.255319	1	1	ENST00000517847.6
8	85217502	85219235	-	RBIS	0.409091	0.325581	0.132353	0.162162	0.230769	ENST00000612977.4
8	129903350	129904498	-	CYRIB	0.2	0.441176	0.415094	0.465116	0.479167	ENST00000401979.6
8	129903350	129939607	-	CYRIB	0.857143	0.6	0.575758	0.484848	0.4375	ENST00000519824.6
8	143581328	143586218	-	EEF1D	0.88764	0.649485	0.643902	0.643678	0.538462	ENST00000317198.10
8	143586290	143586728	-	EEF1D	0.888889	0.645833	0.640777	0.629213	0.575758	ENST00000317198.10
8	143586852	143588990	-	EEF1D	0.24	0.37931	0.462585	0.731343	0.775862	ENST00000442189.6
8	143590081	143597347	-	EEF1D	0.097561	0.238095	0.28972	0.641026	0.7	ENST00000526710.1
8	143791440	143791665	-	SCRIB	0.243243	0.5	0.423077	0.794118	0.828571	ENST00000356994.7
8	143791740	143791875	-	SCRIB	0.057971	0.0697674	0.136986	0.419355	0.625	ENST00000356994.7
8	143791913	143791990	-	SCRIB	0.556818	0.5	0.558824	0.595745	0.842105	ENST00000356994.7
8	143818534	143820665	-	PUF60	0.490566	0.4	0.252427	0.357143	0.53125	ENST00000453551.6
8	143820716	143821596	-	PUF60	0.508772	0.432432	0.259259	0.409091	0.514286	ENST00000453551.6
8	144098994	144099080	-	SHARPIN	0.5	0.891892	0.793103	0.822222	0.878049	ENST00000398712.7
8	144099205	144099276	-	SHARPIN	0.333333	0.733333	0.647059	0.529412	0.761905	ENST00000398712.7
8	144312244	144312627	+	HSF1	0.245902	0.115385	0.031746	0.0461538	0.0952381	ENST00000400780.8
8	144312711	144313510	+	HSF1	0.238095	0.113208	0.0461538	0.0588235	0.111111	ENST00000400780.8
9	6497103	6497197	+	UHRF2	0.590909	0.3125	0.3125	0.310345	0.0909091	ENST00000485617.6
9	8485324	8485761	-	PTPRD	1	1	0.882353	0.26087	0.178571	ENST00000356435.9
9	8486349	8492861	-	PTPRD	1	1	0.894737	0.346154	0.233333	ENST00000356435.9
9	8492979	8499646	-	PTPRD	1	1	0.888889	0.291667	0.233333	ENST00000471274.1
9	8499840	8500753	-	PTPRD	1	1	0.894737	0.208333	0.133333	ENST00000356435.9
9	8501059	8504260	-	PTPRD	1	1	0.866667	0.0952381	0.037037	ENST00000356435.9
9	13147658	13150510	-	MPDZ	0.310345	0.8125	0.758621	0.625	0.777778	ENST00000319217.12
9	34568981	34581094	-	CNTFR	0.808696	0.69697	0.700855	0.737226	0.62069	ENST00000378980.8
9	34568981	34589554	-	CNTFR	0.633333	0.863636	0.944444	0.947368	1	ENST00000351266.8
9	35400443	35401950	+	UNC13B	0	0.04	0	0.454545	0.471698	ENST00000634487.1
9	35402007	35403166	+	UNC13B	0	0.04	0	0.464286	0.481481	ENST00000634487.1
9	36204179	36209266	+	CLTA	0	0	0	0.22973	0.181818	ENST00000242285.10
9	36209320	36211602	+	CLTA	0	0	0	0.243243	0.202247	ENST00000396603.6
9	121300005	121301962	+	GSN	0.0655738	0.605263	0.446667	0.25	0.285714	ENST00000373818.8
9	128591625	128592982	+	SPTAN1	0.183673	0.111111	0.181818	0.428571	0.703704	ENST00000372731.8
9	128593042	128594174	+	SPTAN1	0.2	0.111111	0.151515	0.404255	0.714286	ENST00000372731.8
9	128627498	128627924	+	SPTAN1	0.0292398	0.0952381	0.0550459	0.161765	0.173684	ENST00000372731.8
9	131492260	131494404	+	PRRC2B	0.461538	0.666667	0.704225	0.87234	0.854167	ENST00000683519.1
9	131494486	131495739	+	PRRC2B	0.461538	0.7	0.708333	0.88	0.857143	ENST00000683519.1
9	133768596	133769416	-	VAV2	0.3	0.0434783	0.0909091	0.666667	0.909091	ENST00000371850.8
9	133769503	133770377	-	VAV2	0.222222	0.0833333	0.0909091	0.577465	0.738095	ENST00000371850.8
X	13774624	13776237	-	GPM6B	0.444444	0.206897	0.315789	0.141414	0.145455	ENST00000355135.6
X	13785808	13816843	-	GPM6B	0	0.115385	0.02	0.633803	0.697674	ENST00000356942.9
X	41553915	41555599	-	CASK	0.605263	0.958333	0.961538	0.807692	0.8	ENST00000378163.7
X	47194024	47198802	+	UBA1	0.578947	0.647059	0.80597	0.871429	0.9	ENST00000335972.11
X	54808433	54809302	+	MAGED2	0.289855	0.333333	0.5625	0.275862	0.271186	ENST00000218439.8
X	65524614	65524964	-	LAS1L	0.409091	1	0.789474	0.928571	1	ENST00000484069.1
X	111744904	111752789	+	ALG13	0.923077	0.777778	0.842105	0.454545	0.190476	ENST00000394780.8
X	129492093	129493039	-	SMARCA1	0.390244	0.631579	0.472222	0.181818	0.08	ENST00000371122.8
X	129493075	129496749	-	SMARCA1	0.390244	0.619048	0.472222	0.181818	0.08	ENST00000371122.8
X	136208641	136209242	+	FHL1	0	0.0869565	0.241379	0.589744	0.586207	ENST00000394155.8
X	136209442	136209870	+	FHL1	0.166667	0.0869565	0.290323	0.642857	0.634921	ENST00000394155.8
X	154355072	154357250	-	FLNA	0.046729	0.108108	0.0849057	0.333333	0.428571	ENST00000369850.10
X	154357274	154357433	-	FLNA	0.0469484	0.111111	0.0849057	0.340909	0.428571	ENST00000369850.10

### Sheet: Supplemental Table 7
Supplemental Table 7. Splicing order for alternative isoforms during sMN differentiation. The top ranked splicing order is shown for the exclusion and the isoform isoform for each intron group, together with the two splicing order scores. Analyzed introns refer to the intron group, with each intron numbered by its position in the transcript, and n_analyzed_introns indicates the number of introns in the group. Introns that are excised at the same time to skip an exon are indicated in brackets and separated by an underscore. The column "order_between_isoforms" indicates if the two isoforms follow the same or different splicing orders, while the column "AS_order" indicates if the AS introns are removed last or earlier ("other").
gene	gene_name	analyzed_introns	n_analyzed_introns	AS_introns	splicing_order_exclusion	score_exclusion	splicing_order_inclusion	score_inclusion	order_between_isoforms	AS_order
ENST00000210060.12	DHPS	7_6_5	3	7_6	5->[7_6]	1	5->6->7	0.974504	same	last
ENST00000244364.10	DST	82_81_80	3	82_81	[82_81]->80	0.95	82->81->80	0.531486	same	other
ENST00000265866.12	HNRNPH3	1_2_3_4	4	2_3	1->[2_3]->4	0.196373	1->3->4->2	0.215868	different	other
ENST00000267383.5	CDH24	9_8_7_6	4	8_7	9->6->[8_7]	0.54946	9->6->7->8	0.402392	same	last
ENST00000269361.11	CSNK1D	7_6_5	3	7_6	[7_6]->5	0.896552	5->7->6	1	different	other
ENST00000269468.10	MBD1	16_15_14	3	16_15	14->[16_15]	1	14->15->16	0.576679	same	last
ENST00000278422.9	TMX2	2_3_4	3	2_3	4->[2_3]	1	4->3->2	0.839286	same	last
ENST00000314891.11	LPCAT4	12_11_10	3	11_10	[11_10]->12	1	10->11->12	0.641892	same	other
ENST00000316724.10	BIN1	16_15_14	3	15_14	16->[15_14]	1	16->15->14	0.968912	same	last
ENST00000323963.10	EIF4A2	2_3_4_5	4	3_4	5->2->[3_4]	0.34384	5->2->4->3	0.20242	same	last
ENST00000331320.12	MTA1	16_17_18_19_20	5	17_18	20->16->19->[17_18]	0.136609	20->16->19->17->18	0.202336	same	last
ENST00000331320.12	MTA1	3_4_5	3	3_4	[3_4]->5	0.793103	5->4->3	0.419277	different	other
ENST00000345716.9	NISCH	17_18_19	3	17_18	19->[17_18]	0.940874	19->18->17	0.516241	same	last
ENST00000348108.8	MYL6	4_5_6	3	5_6	4->[5_6]	1	4->6->5	0.504958	same	last
ENST00000349655.8	HNRNPDL	8_7_6	3	8_7	6->[8_7]	0.99917	6->7->8	0.511076	same	last
ENST00000356731.9	HNRNPH1	12_11_10	3	12_11	[12_11]->10	0.956522	11->12->10	0.483272	same	other
ENST00000356994.7	SCRIB	36_35_34_33_32	5	35_34	32->36->33->[35_34]	0.258942	32->36->33->35->34	0.32861	same	last
ENST00000357590.9	SLC37A4	11_10_9_8	4	10_9	11->[10_9]->8	0.518481	11->10->9->8	1	same	other
ENST00000359930.8	SULF2	19_18_17	3	19_18	17->[19_18]	1	18->17->19	0.259259	different	last
ENST00000359930.8	SULF2	20_19_18	3	19_18	20->[19_18]	0.594112	20->18->19	0.359934	same	last
ENST00000369605.9	SNHG5	4_3_2_1	4	3_2	1->4->[3_2]	0.308154	1->4->3->2	0.168512	same	last
ENST00000369923.4	SARS1	8_9_10	3	9_10	8->[9_10]	0.964286	8->10->9	0.477443	same	last
ENST00000375638.7	SNHG32	1_2_3	3	2_3	[2_3]->1	0.961538	2->3->1	0.337616	same	other
ENST00000392920.8	EVL	9_10_11	3	10_11	9->[10_11]	1	9->10->11	0.636839	same	last
ENST00000398712.7	SHARPIN	8_7_6_5	4	7_6	5->[7_6]->8	0.323565	5->7->8->6	0.15415	different	other
ENST00000401592.6	SUN1	5_6_7	3	5_6	7->[5_6]	0.714286	7->6->5	0.769231	same	last
ENST00000414002.6	SNHG5	5_4_3_2	4	4_3	2->5->[4_3]	0.308154	2->5->4->3	0.168512	same	last
ENST00000425053.5	EIF4A2	9_10_11	3	10_11	9->[10_11]	0.963251	9->10->11	0.4792	same	last
ENST00000425406.5	DMTF1	14_15_16	3	15_16	14->[15_16]	0.590909	14->15->16	0.677524	same	last
ENST00000436445.5	RPS9	3_4_5	3	4_5	3->[4_5]	0.944444	3->4->5	0.501633	same	last
ENST00000449910.6	ADAM15	18_19_20	3	19_20	18->[19_20]	1	18->19->20	0.637255	same	last
ENST00000452355.7	SRSF2	4_3_2_1	4	3_2	1->[3_2]->4	0.5946	1->3->2->4	0.260278	same	other
ENST00000463089.6	TIAL1	3_2_1	3	2_1	3->[2_1]	1	3->2->1	0.534296	same	last
ENST00000466447.5	NOP56	3_4_5	3	4_5	3->[4_5]	0.607362	3->4->5	0.527844	same	last
ENST00000470635.1	TIAL1	4_3_2	3	3_2	4->[3_2]	0.963636	4->3->2	0.981481	same	last
ENST00000474809.6	TIA1	7_6_5	3	7_6	[7_6]->5	0.981707	6->7->5	0.692308	same	other
ENST00000484069.1	LAS1L	9_8_7	3	8_7	9->[8_7]	1	7->9->8	0.705882	different	last
ENST00000484633.5	PCBP4	4_3_2	3	3_2	4->[3_2]	1	4->3->2	1	same	last
ENST00000494445.1	EIF4A2	1_2_3	3	2_3	1->[2_3]	0.963251	1->2->3	0.4792	same	last
ENST00000529403.1	TMX2	2_3_4	3	2_3	4->[2_3]	0.634409	4->3->2	0.331921	same	last
ENST00000530292.3	POLG	21_20_19	3	21_20	19->[21_20]	0.923077	19->21->20	1	same	last
ENST00000539303.5	SNHG1	5_4_3_2	4	4_3	5->2->[4_3]	0.227782	5->2->4->3	0.147359	same	last
ENST00000541578.6	SNHG1	6_5_4_3_2	5	5_4	6->3->2->[5_4]	0.0785181	6->3->2->5->4	0.0397516	same	last
ENST00000542587.5	LPAR2	4_3_2	3	4_3	2->[4_3]	0.718802	2->4->3	0.782609	same	last
ENST00000575826.5	SAT2	4_3_2	3	4_3	2->[4_3]	0.527022	3->4->2	0.401151	different	last
ENST00000593795.5	SUGP2	5_4_3	3	5_4	[5_4]->3	0.6	3->4->5	0.495413	different	other
ENST00000620552.4	AGRN	35_36_37	3	35_36	37->[35_36]	1	37->36->35	0.654412	same	last
ENST00000623001.4	SNHG5	5_4_3_2_1	5	4_3	2->5->[4_3]->1	0.223746	2->5->4->3->1	0.230273	same	other
ENST00000656441.1	SNHG5	4_3_2_1	4	3_2	1->4->[3_2]	0.306329	1->4->3->2	0.167908	same	last
ENST00000676615.1	BAG6	12_11_10	3	12_11	10->[12_11]	0.994945	10->12->11	0.503888	same	last
ENST00000676746.1	HNRNPA2B1	13_12_11_10	4	12_11	10->13->[12_11]	0.466563	10->13->12->11	0.245999	same	last
ENST00000682317.1	EZH2	10_9_8_7	4	9_8	[9_8]->7->10	0.348863	7->9->8->10	0.392413	different	other

### Sheet: Supplemental Table 8
Supplemental Table 8. Co-occurrence of exon skipping and intron retention upon U2 snRNA KD. For each intron/exon pair, the pair_id shows the gene id, the intron number and the exon number separated by a comma. The intron and exon numbers are based on genomic coordinates rather than position in the transcript. The number of reads for each splicing status is shown for the control (ctrl) and U2 snRNA KD (U2), where “YES” means the intron is excised, “NO” means the intron is not excised, “EXCL” means the exon is excluded and “INCL” means the exon is included. The frequency of SE, RI, SE|RI (SEgivRI) and RI|SE (RIgivSE) is shown for each sample, as well as the p-value and FDR for each binomial test performed.
gene_name	pair_id	NO_EXCL_U2	NO_INCL_U2	YES_EXCL_U2	YES_INCL_U2	NO_EXCL_ctrl	NO_INCL_ctrl	YES_EXCL_ctrl	YES_INCL_ctrl	total_counts_U2	freq_RI_U2	freq_SE_U2	freq_SE_RI_U2	freq_SE_giv_RI_U2	freq_RI_giv_SE_U2	total_counts_ctrl	freq_RI_ctrl	freq_SE_ctrl	freq_SE_RI_ctrl	freq_SE_giv_RI_ctrl	freq_RI_giv_SE_ctrl	pvalue_SEgivRI_U2	pvalue_RIgivSE_U2	pvalue_SEgivRI_ctrl	pvalue_RIgivSE_ctrl	FDR_SEgivRI_U2	FDR_RIgivSE_U2	FDR_SEgivRI_ctrl	FDR_RIgivSE_ctrl	category_U2	category_ctrl
CDK4	NM_000075.3,1,3	98	6	42	1297	3	4	11	1604	1443	0.0720721	0.0970201	0.0679141	0.942308	0.7	1622	0.00431566	0.00863132	0.00184957	0.428571	0.214286	4.27016e-91	5.22833e-78	2.19293e-05	2.8234e-05	4.83305e-89	4.33951e-76	0.000526899	0.000606057	reciprocal	reciprocal
CDK4	NM_000075.3,1,4	103	1	55	1242	4	3	15	1563	1401	0.0742327	0.112777	0.0735189	0.990385	0.651899	1585	0.0044164	0.0119874	0.00252366	0.571429	0.210526	2.20876e-96	1.038e-75	7.02127e-07	1.39838e-06	3.92844e-94	8.07695e-74	2.91383e-05	5.44058e-05	reciprocal	reciprocal
CDK4	NM_000075.3,1,5	96	8	28	1237	4	3	7	1531	1369	0.0759679	0.0905771	0.0701242	0.923077	0.774194	1545	0.00453074	0.00711974	0.002589	0.571429	0.363636	9.08575e-90	1.93857e-81	8.84066e-08	1.35568e-07	9.42646e-88	1.72394e-79	3.79538e-06	5.62608e-06	reciprocal	reciprocal
CDK4	NM_000075.3,1,6	88	14	31	1188	2	4	20	1418	1321	0.0772142	0.0900833	0.0666162	0.862745	0.739496	1444	0.00415512	0.0152355	0.00138504	0.333333	0.0909091	1.64335e-76	4.08518e-71	0.00334273	0.00377369	1.57382e-74	2.35146e-69	0.0295132	0.0303112	reciprocal	reciprocal
APRT	NM_000485.2,3,2	49	117	16	1840	25	50	15	1748	2022	0.0820969	0.0321464	0.0242334	0.295181	0.753846	1838	0.0408052	0.0217628	0.0136017	0.333333	0.625	6.24876e-33	1.07388e-39	5.06878e-23	4.09035e-25	6.42951e-32	1.21544e-38	1.26213e-20	1.0185e-22	reciprocal	reciprocal
APRT	NM_001030018.1,3,2	49	117	16	1840	25	50	15	1748	2022	0.0820969	0.0321464	0.0242334	0.295181	0.753846	1838	0.0408052	0.0217628	0.0136017	0.333333	0.625	6.24876e-33	1.07388e-39	5.06878e-23	4.09035e-25	6.42951e-32	1.21544e-38	1.26213e-20	1.0185e-22	reciprocal	reciprocal
SOD2	NM_000636.3,3,2	13	6	92	950	0	2	37	1427	1061	0.0179076	0.0989632	0.0122526	0.684211	0.12381	1466	0.00136426	0.0252387	0	0	0	1.32987e-09	5.85177e-08	1	1	2.85463e-09	1.00907e-07	1	1	reciprocal	non-sig
SOD2	NM_001024465.2,0,3	36	260	23	397	6	302	16	627	716	0.413408	0.0824022	0.0502793	0.121622	0.610169	951	0.32387	0.0231335	0.00630915	0.0194805	0.272727	0.0125903	0.00180217	0.71805	0.766178	0.0148859	0.00215533	1	1	reciprocal	non-sig
SOD2	NM_001024465.2,4,3	13	6	92	950	0	2	37	1427	1061	0.0179076	0.0989632	0.0122526	0.684211	0.12381	1466	0.00136426	0.0252387	0	0	0	1.32987e-09	5.85177e-08	1	1	2.85463e-09	1.00907e-07	1	1	reciprocal	non-sig
SOD2	NM_001322815.1,2,1	13	6	92	950	0	2	37	1427	1061	0.0179076	0.0989632	0.0122526	0.684211	0.12381	1466	0.00136426	0.0252387	0	0	0	1.32987e-09	5.85177e-08	1	1	2.85463e-09	1.00907e-07	1	1	reciprocal	non-sig
RPL9	NM_000661.4,6,2	215	260	1	2	6	251	0	2	478	0.993724	0.451883	0.449791	0.452632	0.99537	259	0.992278	0.023166	0.023166	0.0233463	1	0.504718	0.606848	0.548661	0.954553	0.520608	0.619792	1	1	non-sig	non-sig
RPL9	NM_000661.4,5,2	49	6	189	285	0	4	9	279	529	0.10397	0.449905	0.0926276	0.890909	0.205882	292	0.0136986	0.0308219	0	0	0	8.949e-12	2.64056e-06	1	1	2.41158e-11	3.84953e-06	1	1	reciprocal	non-sig
RPL9	NM_000661.4,5,3	16	39	11	464	0	4	0	290	530	0.103774	0.0509434	0.0301887	0.290909	0.592593	294	0.0136054	0	0	0		9.0717e-09	7.63173e-10	1	1	1.7899e-08	1.6159e-09	1	1	reciprocal	non-sig
RPL9	NM_000661.4,5,4	33	22	37	438	0	4	0	290	530	0.103774	0.132075	0.0622642	0.6	0.471429	294	0.0136054	0	0	0		6.20316e-16	6.75014e-15	1	1	2.83931e-15	2.64275e-14	1	1	reciprocal	non-sig
RPL9	NM_000661.4,6,3	22	454	1	2	0	257	0	2	479	0.993737	0.0480167	0.045929	0.0462185	0.956522	259	0.992278	0	0	0		0.602815	0.990906	1	1	0.613659	0.992501	1	1	non-sig	non-sig
RPL9	NM_000661.4,6,4	58	419	1	2	0	257	0	2	480	0.99375	0.122917	0.120833	0.121593	0.983051	259	0.992278	0	0	0		0.555886	0.947132	1	1	0.569003	0.952488	1	1	non-sig	non-sig
RPL9	NM_001024921.3,5,2	49	6	189	285	0	4	9	279	529	0.10397	0.449905	0.0926276	0.890909	0.205882	292	0.0136986	0.0308219	0	0	0	8.949e-12	2.64056e-06	1	1	2.41158e-11	3.84953e-06	1	1	reciprocal	non-sig
RPL9	NM_001024921.3,5,3	16	39	11	464	0	4	0	290	530	0.103774	0.0509434	0.0301887	0.290909	0.592593	294	0.0136054	0	0	0		9.0717e-09	7.63173e-10	1	1	1.7899e-08	1.6159e-09	1	1	reciprocal	non-sig
RPL9	NM_001024921.3,5,4	33	22	37	438	0	4	0	290	530	0.103774	0.132075	0.0622642	0.6	0.471429	294	0.0136054	0	0	0		6.20316e-16	6.75014e-15	1	1	2.83931e-15	2.64275e-14	1	1	reciprocal	non-sig
RPL9	NM_001024921.3,6,4	56	415	1	1	0	256	0	1	473	0.995772	0.120507	0.118393	0.118896	0.982456	257	0.996109	0	0	0		0.563847	0.975532	1	1	0.575873	0.979466	1	1	non-sig	non-sig
RPL13	NM_000977.3,0,2	64	547	5	373	2	287	0	397	989	0.617796	0.0697674	0.0647118	0.104746	0.927536	686	0.421283	0.00291545	0.00291545	0.00692042	1	0.000883968	4.28737e-09	0.206499	0.177479	0.00111391	8.19935e-09	0.58966	0.498785	reciprocal	non-sig
RPL13	NM_000977.3,1,4	226	696	23	2954	1	253	8	3020	3899	0.236471	0.0638625	0.0579636	0.245119	0.907631	3282	0.0773918	0.00274223	0.000304692	0.00393701	0.111111	4.18656e-69	1.09009e-112	0.502163	0.515654	1.33648e-67	1.69646e-110	1	1	reciprocal	non-sig
RPL13	NM_000977.3,0,4	123	492	9	370	0	288	0	396	994	0.618712	0.132797	0.123742	0.2	0.931818	684	0.421053	0	0	0		2.29888e-06	1.1022e-16	1	1	3.4989e-06	4.76471e-16	1	1	reciprocal	non-sig
RPL13	NM_000977.3,2,4	242	505	40	3318	0	195	11	3220	4105	0.181973	0.0686967	0.0589525	0.323963	0.858156	3426	0.0569177	0.00321074	0	0	0	6.61568e-95	1.92924e-134	1	1	8.23652e-93	4.80381e-132	1	1	reciprocal	non-sig
RPL13	NM_001243131.1,0,2	64	547	5	373	2	287	0	397	989	0.617796	0.0697674	0.0647118	0.104746	0.927536	686	0.421283	0.00291545	0.00291545	0.00692042	1	0.000883968	4.28737e-09	0.206499	0.177479	0.00111391	8.19935e-09	0.58966	0.498785	reciprocal	non-sig
RPL13	NM_001243131.1,1,5	226	696	23	2954	1	253	8	3020	3899	0.236471	0.0638625	0.0579636	0.245119	0.907631	3282	0.0773918	0.00274223	0.000304692	0.00393701	0.111111	4.18656e-69	1.09009e-112	0.502163	0.515654	1.33648e-67	1.69646e-110	1	1	reciprocal	non-sig
RPL13	NM_001243131.1,0,5	123	492	9	370	0	288	0	396	994	0.618712	0.132797	0.123742	0.2	0.931818	684	0.421053	0	0	0		2.29888e-06	1.1022e-16	1	1	3.4989e-06	4.76471e-16	1	1	reciprocal	non-sig
RPL13	NM_001243131.1,2,5	242	505	40	3318	0	195	11	3220	4105	0.181973	0.0686967	0.0589525	0.323963	0.858156	3426	0.0569177	0.00321074	0	0	0	6.61568e-95	1.92924e-134	1	1	8.23652e-93	4.80381e-132	1	1	reciprocal	non-sig
RPL13	NM_033251.2,0,3	226	696	23	2954	1	253	8	3020	3899	0.236471	0.0638625	0.0579636	0.245119	0.907631	3282	0.0773918	0.00274223	0.000304692	0.00393701	0.111111	4.18656e-69	1.09009e-112	0.502163	0.515654	1.33648e-67	1.69646e-110	1	1	reciprocal	non-sig
RPL13	NM_033251.2,1,3	242	505	40	3318	0	195	11	3220	4105	0.181973	0.0686967	0.0589525	0.323963	0.858156	3426	0.0569177	0.00321074	0	0	0	6.61568e-95	1.92924e-134	1	1	8.23652e-93	4.80381e-132	1	1	reciprocal	non-sig
RPL18	NM_000979.3,1,3	12	95	255	13578	0	14	24	12446	13940	0.00767575	0.0191535	0.000860832	0.11215	0.0449438	12484	0.00112144	0.00192246	0	0	0	1.1201e-06	1.4705e-06	1	1	1.73233e-06	2.20574e-06	1	1	reciprocal	non-sig
RPL18	NM_001270490.1,1,3	12	95	255	13578	0	14	24	12446	13940	0.00767575	0.0191535	0.000860832	0.11215	0.0449438	12484	0.00112144	0.00192246	0	0	0	1.1201e-06	1.4705e-06	1	1	1.73233e-06	2.20574e-06	1	1	reciprocal	non-sig
RPL24	NM_000986.3,4,1	1037	141	196	268	9	55	33	245	1642	0.717418	0.750914	0.631547	0.880306	0.841038	342	0.187135	0.122807	0.0263158	0.140625	0.214286	1.14729e-28	1.40055e-24	0.386341	0.385225	1.01303e-27	1.04412e-23	0.866658	0.852669	reciprocal	non-sig
RPL24	NM_000986.3,3,1	16	0	1276	474	0	5	53	368	1766	0.00906002	0.731597	0.00906002	1	0.0123839	426	0.0117371	0.124413	0	0	0	0.00673518	0.13406	1	1	0.00803959	0.144614	1	1	SE|RI	non-sig
RPL24	NM_000986.3,4,0	12	1150	9	453	0	63	4	273	1624	0.715517	0.012931	0.00738916	0.010327	0.571429	340	0.185294	0.0117647	0	0	0	0.81868	0.951443	1	1	0.829338	0.95605	1	1	non-sig	non-sig
JMJD8	NM_001005920.2,3,1	63	86	31	167	35	85	22	176	347	0.429395	0.270893	0.181556	0.422819	0.670213	318	0.377358	0.179245	0.110063	0.291667	0.614035	4.52666e-05	2.14425e-06	0.00173533	0.000247762	6.25492e-05	3.15182e-06	0.016123	0.00346588	reciprocal	reciprocal
JMJD8	NM_001005920.2,3,2	51	98	8	194	6	114	7	194	351	0.424501	0.168091	0.145299	0.342282	0.864407	321	0.373832	0.0404984	0.0186916	0.05	0.461538	1.94883e-07	3.15789e-12	0.358919	0.34965	3.20514e-07	9.1645e-12	0.819916	0.794597	reciprocal	non-sig
JMJD8	NM_001005920.2,3,7	19	115	19	171	6	96	19	164	324	0.41358	0.117284	0.058642	0.141791	0.5	285	0.357895	0.0877193	0.0210526	0.0588235	0.24	0.222765	0.179227	0.892079	0.928954	0.242221	0.190715	1	1	non-sig	non-sig
JMJD8	NM_001005920.2,5,1	45	50	38	176	21	39	35	191	309	0.307443	0.268608	0.145631	0.473684	0.542169	286	0.20979	0.195804	0.0734266	0.35	0.375	1.53228e-05	7.56359e-06	0.00372456	0.00340913	2.15802e-05	1.05805e-05	0.0315448	0.027741	reciprocal	reciprocal
JMJD8	NM_001005920.2,5,2	37	59	14	203	7	53	5	223	313	0.306709	0.162939	0.118211	0.385417	0.72549	288	0.208333	0.0416667	0.0243056	0.116667	0.583333	1.43322e-07	9.31085e-10	0.0121812	0.00497253	2.37282e-07	1.93523e-09	0.0747074	0.03685	reciprocal	RI|SE
JMJD8	NM_001005920.2,6,1	27	31	45	166	4	29	45	179	269	0.215613	0.267658	0.100372	0.465517	0.375	257	0.128405	0.190661	0.0155642	0.121212	0.0816327	0.000963963	0.00149897	0.898296	0.889775	0.00120616	0.00180136	1	1	reciprocal	non-sig
JMJD8	NM_001005920.2,7,1	41	44	37	146	12	55	33	145	268	0.317164	0.291045	0.152985	0.482353	0.525641	245	0.273469	0.183673	0.0489796	0.179104	0.266667	0.000153023	0.00010782	0.587945	0.596852	0.000202675	0.000140708	1	1	reciprocal	non-sig
JMJD8	NM_001005920.2,7,2	34	51	14	173	1	66	8	172	272	0.3125	0.176471	0.125	0.4	0.708333	247	0.271255	0.0364372	0.00404858	0.0149254	0.111111	1.0819e-06	2.06654e-08	0.916831	0.942033	1.67742e-06	3.78916e-08	1	1	reciprocal	non-sig
JMJD8	NM_001005920.2,4,1	12	9	80	242	0	4	57	253	343	0.0612245	0.268222	0.0349854	0.571429	0.130435	314	0.0127389	0.181529	0	0	0	0.00323072	0.0104123	1	1	0.00388623	0.0118712	1	1	reciprocal	non-sig
JMJD8	NM_001005920.2,4,2	12	9	46	280	0	4	14	299	347	0.0605187	0.167147	0.0345821	0.571429	0.206897	317	0.0126183	0.044164	0	0	0	3.11661e-05	0.000156674	1	1	4.33539e-05	0.000200061	1	1	reciprocal	non-sig
JMJD8	NM_001005920.2,6,2	24	34	21	194	0	33	10	216	273	0.212454	0.164835	0.0879121	0.413793	0.533333	259	0.127413	0.03861	0	0	0	6.16473e-06	2.29942e-06	1	1	8.98722e-06	3.36798e-06	1	1	reciprocal	non-sig
JMJD8	NM_001323918.1,3,1	63	86	31	167	35	85	22	176	347	0.429395	0.270893	0.181556	0.422819	0.670213	318	0.377358	0.179245	0.110063	0.291667	0.614035	4.52666e-05	2.14425e-06	0.00173533	0.000247762	6.25492e-05	3.15182e-06	0.016123	0.00346588	reciprocal	reciprocal
JMJD8	NM_001323918.1,3,2	51	98	8	194	6	114	7	194	351	0.424501	0.168091	0.145299	0.342282	0.864407	321	0.373832	0.0404984	0.0186916	0.05	0.461538	1.94883e-07	3.15789e-12	0.358919	0.34965	3.20514e-07	9.1645e-12	0.819916	0.794597	reciprocal	non-sig
JMJD8	NM_001323918.1,3,7	19	115	19	171	6	96	19	164	324	0.41358	0.117284	0.058642	0.141791	0.5	285	0.357895	0.0877193	0.0210526	0.0588235	0.24	0.222765	0.179227	0.892079	0.928954	0.242221	0.190715	1	1	non-sig	non-sig
JMJD8	NM_001323918.1,5,1	45	50	38	176	21	39	35	191	309	0.307443	0.268608	0.145631	0.473684	0.542169	286	0.20979	0.195804	0.0734266	0.35	0.375	1.53228e-05	7.56359e-06	0.00372456	0.00340913	2.15802e-05	1.05805e-05	0.0315448	0.027741	reciprocal	reciprocal
JMJD8	NM_001323918.1,5,2	37	59	14	203	7	53	5	223	313	0.306709	0.162939	0.118211	0.385417	0.72549	288	0.208333	0.0416667	0.0243056	0.116667	0.583333	1.43322e-07	9.31085e-10	0.0121812	0.00497253	2.37282e-07	1.93523e-09	0.0747074	0.03685	reciprocal	RI|SE
JMJD8	NM_001323918.1,6,1	27	31	45	166	4	29	45	179	269	0.215613	0.267658	0.100372	0.465517	0.375	257	0.128405	0.190661	0.0155642	0.121212	0.0816327	0.000963963	0.00149897	0.898296	0.889775	0.00120616	0.00180136	1	1	reciprocal	non-sig
JMJD8	NM_001323918.1,7,1	41	44	37	146	12	55	33	145	268	0.317164	0.291045	0.152985	0.482353	0.525641	245	0.273469	0.183673	0.0489796	0.179104	0.266667	0.000153023	0.00010782	0.587945	0.596852	0.000202675	0.000140708	1	1	reciprocal	non-sig
JMJD8	NM_001323918.1,7,2	34	51	14	173	1	66	8	172	272	0.3125	0.176471	0.125	0.4	0.708333	247	0.271255	0.0364372	0.00404858	0.0149254	0.111111	1.0819e-06	2.06654e-08	0.916831	0.942033	1.67742e-06	3.78916e-08	1	1	reciprocal	non-sig
JMJD8	NM_001323918.1,4,1	12	9	80	242	0	4	57	253	343	0.0612245	0.268222	0.0349854	0.571429	0.130435	314	0.0127389	0.181529	0	0	0	0.00323072	0.0104123	1	1	0.00388623	0.0118712	1	1	reciprocal	non-sig
JMJD8	NM_001323918.1,4,2	12	9	46	280	0	4	14	299	347	0.0605187	0.167147	0.0345821	0.571429	0.206897	317	0.0126183	0.044164	0	0	0	3.11661e-05	0.000156674	1	1	4.33539e-05	0.000200061	1	1	reciprocal	non-sig
JMJD8	NM_001323918.1,6,2	24	34	21	194	0	33	10	216	273	0.212454	0.164835	0.0879121	0.413793	0.533333	259	0.127413	0.03861	0	0	0	6.16473e-06	2.29942e-06	1	1	8.98722e-06	3.36798e-06	1	1	reciprocal	non-sig
JMJD8	NM_001323920.1,3,1	63	86	31	167	35	85	22	176	347	0.429395	0.270893	0.181556	0.422819	0.670213	318	0.377358	0.179245	0.110063	0.291667	0.614035	4.52666e-05	2.14425e-06	0.00173533	0.000247762	6.25492e-05	3.15182e-06	0.016123	0.00346588	reciprocal	reciprocal
JMJD8	NM_001323920.1,3,2	51	98	8	194	6	114	7	194	351	0.424501	0.168091	0.145299	0.342282	0.864407	321	0.373832	0.0404984	0.0186916	0.05	0.461538	1.94883e-07	3.15789e-12	0.358919	0.34965	3.20514e-07	9.1645e-12	0.819916	0.794597	reciprocal	non-sig
JMJD8	NM_001323920.1,5,1	45	50	38	176	21	39	35	191	309	0.307443	0.268608	0.145631	0.473684	0.542169	286	0.20979	0.195804	0.0734266	0.35	0.375	1.53228e-05	7.56359e-06	0.00372456	0.00340913	2.15802e-05	1.05805e-05	0.0315448	0.027741	reciprocal	reciprocal
JMJD8	NM_001323920.1,5,2	37	59	14	203	7	53	5	223	313	0.306709	0.162939	0.118211	0.385417	0.72549	288	0.208333	0.0416667	0.0243056	0.116667	0.583333	1.43322e-07	9.31085e-10	0.0121812	0.00497253	2.37282e-07	1.93523e-09	0.0747074	0.03685	reciprocal	RI|SE
JMJD8	NM_001323920.1,6,1	22	19	11	26	2	19	5	18	78	0.525641	0.423077	0.282051	0.536585	0.666667	44	0.477273	0.159091	0.0454545	0.0952381	0.285714	0.0952251	0.0727659	0.869279	0.921178	0.106999	0.0796777	1	1	non-sig	non-sig
JMJD8	NM_001323920.1,4,1	12	9	80	242	0	4	57	253	343	0.0612245	0.268222	0.0349854	0.571429	0.130435	314	0.0127389	0.181529	0	0	0	0.00323072	0.0104123	1	1	0.00388623	0.0118712	1	1	reciprocal	non-sig
JMJD8	NM_001323920.1,4,2	12	9	46	280	0	4	14	299	347	0.0605187	0.167147	0.0345821	0.571429	0.206897	317	0.0126183	0.044164	0	0	0	3.11661e-05	0.000156674	1	1	4.33539e-05	0.000200061	1	1	reciprocal	non-sig
JMJD8	NM_001323920.1,6,2	21	20	6	31	0	21	2	21	78	0.525641	0.346154	0.269231	0.512195	0.777778	44	0.477273	0.0454545	0	0	0	0.0210854	0.00639093	1	1	0.0245111	0.00738099	1	1	reciprocal	non-sig
JMJD8	NM_001323922.1,3,1	63	86	31	167	35	85	22	176	347	0.429395	0.270893	0.181556	0.422819	0.670213	318	0.377358	0.179245	0.110063	0.291667	0.614035	4.52666e-05	2.14425e-06	0.00173533	0.000247762	6.25492e-05	3.15182e-06	0.016123	0.00346588	reciprocal	reciprocal
JMJD8	NM_001323922.1,3,2	51	98	8	194	6	114	7	194	351	0.424501	0.168091	0.145299	0.342282	0.864407	321	0.373832	0.0404984	0.0186916	0.05	0.461538	1.94883e-07	3.15789e-12	0.358919	0.34965	3.20514e-07	9.1645e-12	0.819916	0.794597	reciprocal	non-sig
JMJD8	NM_001323922.1,5,1	45	50	38	176	21	39	35	191	309	0.307443	0.268608	0.145631	0.473684	0.542169	286	0.20979	0.195804	0.0734266	0.35	0.375	1.53228e-05	7.56359e-06	0.00372456	0.00340913	2.15802e-05	1.05805e-05	0.0315448	0.027741	reciprocal	reciprocal
JMJD8	NM_001323922.1,5,2	37	59	14	203	7	53	5	223	313	0.306709	0.162939	0.118211	0.385417	0.72549	288	0.208333	0.0416667	0.0243056	0.116667	0.583333	1.43322e-07	9.31085e-10	0.0121812	0.00497253	2.37282e-07	1.93523e-09	0.0747074	0.03685	reciprocal	RI|SE
JMJD8	NM_001323922.1,6,1	22	19	11	26	2	19	5	18	78	0.525641	0.423077	0.282051	0.536585	0.666667	44	0.477273	0.159091	0.0454545	0.0952381	0.285714	0.0952251	0.0727659	0.869279	0.921178	0.106999	0.0796777	1	1	non-sig	non-sig
JMJD8	NM_001323922.1,4,1	12	9	80	242	0	4	57	253	343	0.0612245	0.268222	0.0349854	0.571429	0.130435	314	0.0127389	0.181529	0	0	0	0.00323072	0.0104123	1	1	0.00388623	0.0118712	1	1	reciprocal	non-sig
JMJD8	NM_001323922.1,4,2	12	9	46	280	0	4	14	299	347	0.0605187	0.167147	0.0345821	0.571429	0.206897	317	0.0126183	0.044164	0	0	0	3.11661e-05	0.000156674	1	1	4.33539e-05	0.000200061	1	1	reciprocal	non-sig
JMJD8	NM_001323922.1,6,2	21	20	6	31	0	21	2	21	78	0.525641	0.346154	0.269231	0.512195	0.777778	44	0.477273	0.0454545	0	0	0	0.0210854	0.00639093	1	1	0.0245111	0.00738099	1	1	reciprocal	non-sig
JMJD8	NM_001323919.1,2,1	51	98	8	194	6	114	7	194	351	0.424501	0.168091	0.145299	0.342282	0.864407	321	0.373832	0.0404984	0.0186916	0.05	0.461538	1.94883e-07	3.15789e-12	0.358919	0.34965	3.20514e-07	9.1645e-12	0.819916	0.794597	reciprocal	non-sig
JMJD8	NM_001323919.1,2,6	19	115	19	171	6	96	19	164	324	0.41358	0.117284	0.058642	0.141791	0.5	285	0.357895	0.0877193	0.0210526	0.0588235	0.24	0.222765	0.179227	0.892079	0.928954	0.242221	0.190715	1	1	non-sig	non-sig
JMJD8	NM_001323919.1,4,1	37	59	14	203	7	53	5	223	313	0.306709	0.162939	0.118211	0.385417	0.72549	288	0.208333	0.0416667	0.0243056	0.116667	0.583333	1.43322e-07	9.31085e-10	0.0121812	0.00497253	2.37282e-07	1.93523e-09	0.0747074	0.03685	reciprocal	RI|SE
JMJD8	NM_001323919.1,6,1	34	51	14	173	1	66	8	172	272	0.3125	0.176471	0.125	0.4	0.708333	247	0.271255	0.0364372	0.00404858	0.0149254	0.111111	1.0819e-06	2.06654e-08	0.916831	0.942033	1.67742e-06	3.78916e-08	1	1	reciprocal	non-sig
JMJD8	NM_001323919.1,3,1	12	9	46	280	0	4	14	299	347	0.0605187	0.167147	0.0345821	0.571429	0.206897	317	0.0126183	0.044164	0	0	0	3.11661e-05	0.000156674	1	1	4.33539e-05	0.000200061	1	1	reciprocal	non-sig
JMJD8	NM_001323919.1,5,1	24	34	21	194	0	33	10	216	273	0.212454	0.164835	0.0879121	0.413793	0.533333	259	0.127413	0.03861	0	0	0	6.16473e-06	2.29942e-06	1	1	8.98722e-06	3.36798e-06	1	1	reciprocal	non-sig
ZYX	NM_001010972.1,0,3	38	94	13	370	7	29	11	450	515	0.256311	0.0990291	0.0737864	0.287879	0.745098	497	0.0724346	0.0362173	0.0140845	0.194444	0.388889	1.01675e-09	3.90266e-13	0.000270115	0.000162694	2.24442e-09	1.22697e-12	0.00377857	0.00253192	reciprocal	reciprocal
ZYX	NM_001010972.1,6,3	13	2	75	540	3	1	42	578	630	0.0238095	0.139683	0.0206349	0.866667	0.147727	624	0.00641026	0.0721154	0.00480769	0.75	0.0666667	6.12942e-10	1.78785e-07	0.00141904	0.00305698	1.38496e-09	2.98775e-07	0.0138024	0.0256818	reciprocal	reciprocal
ZYX	NM_003461.4,0,3	38	94	13	370	7	29	11	450	515	0.256311	0.0990291	0.0737864	0.287879	0.745098	497	0.0724346	0.0362173	0.0140845	0.194444	0.388889	1.01675e-09	3.90266e-13	0.000270115	0.000162694	2.24442e-09	1.22697e-12	0.00377857	0.00253192	reciprocal	reciprocal
ZYX	NM_003461.4,6,3	13	2	75	540	3	1	42	578	630	0.0238095	0.139683	0.0206349	0.866667	0.147727	624	0.00641026	0.0721154	0.00480769	0.75	0.0666667	6.12942e-10	1.78785e-07	0.00141904	0.00305698	1.38496e-09	2.98775e-07	0.0138024	0.0256818	reciprocal	reciprocal
RPS8	NM_001012.1,0,2	40	253	2	435	0	58	1	358	730	0.40137	0.0575342	0.0547945	0.136519	0.952381	417	0.139089	0.00239808	0	0	0	4.35154e-07	4.41883e-14	1	1	6.92796e-07	1.58087e-13	1	1	reciprocal	non-sig
RPS8	NM_001012.1,4,2	37	308	11	1697	0	41	4	1813	2053	0.168047	0.0233804	0.0180224	0.107246	0.770833	1858	0.0220667	0.00215285	0	0	0	2.93025e-14	6.95021e-20	1	1	1.0636e-13	4.24167e-19	1	1	reciprocal	non-sig
BIRC5	NM_001012271.1,0,2	91	0	927	54	1	0	745	90	1072	0.0848881	0.949627	0.0848881	1	0.089391	836	0.00119617	0.892344	0.00119617	1	0.00134048	0.00906405	0.318654	0.892344	0.590525	0.0107474	0.333662	1	1	SE|RI	non-sig
BIRC5	NM_001012271.1,0,3	72	19	202	777	0	1	53	782	1070	0.0850467	0.256075	0.0672897	0.791209	0.262774	836	0.00119617	0.0633971	0	0	0	1.82324e-26	3.45749e-18	1	1	1.53374e-25	1.74983e-17	1	1	reciprocal	non-sig
BIRC5	NM_001168.2,0,2	72	19	202	777	0	1	53	782	1070	0.0850467	0.256075	0.0672897	0.791209	0.262774	836	0.00119617	0.0633971	0	0	0	1.82324e-26	3.45749e-18	1	1	1.53374e-25	1.74983e-17	1	1	reciprocal	non-sig
MCRS1	NM_001012300.1,0,2	13	26	12	489	1	18	0	543	540	0.0722222	0.0462963	0.0240741	0.333333	0.52	562	0.0338078	0.00177936	0.00177936	0.0526316	1	1.1672e-08	3.29424e-09	0.0332718	0.0338078	2.28126e-08	6.32921e-09	0.163712	0.158833	reciprocal	non-sig
MCRS1	NM_001278341.1,0,2	13	26	12	489	1	18	0	543	540	0.0722222	0.0462963	0.0240741	0.333333	0.52	562	0.0338078	0.00177936	0.00177936	0.0526316	1	1.1672e-08	3.29424e-09	0.0332718	0.0338078	2.28126e-08	6.32921e-09	0.163712	0.158833	reciprocal	non-sig
MCRS1	NM_006337.4,0,2	13	26	12	489	1	18	0	543	540	0.0722222	0.0462963	0.0240741	0.333333	0.52	562	0.0338078	0.00177936	0.00177936	0.0526316	1	1.1672e-08	3.29424e-09	0.0332718	0.0338078	2.28126e-08	6.32921e-09	0.163712	0.158833	reciprocal	non-sig
SLC3A2	NM_001012662.2,2,10	278	2029	2	328	12	1729	1	350	2637	0.874858	0.106181	0.105423	0.120503	0.992857	2092	0.832218	0.00621415	0.00573614	0.00689259	0.923077	0.0151125	4.64418e-14	0.399049	0.332583	0.0178173	1.65673e-13	0.877767	0.766788	reciprocal	non-sig
SLC3A2	NM_001012662.2,2,7	63	2254	1	331	14	1735	3	347	2649	0.87467	0.0241601	0.0237826	0.0271903	0.984375	2099	0.833254	0.00809909	0.00666984	0.00800457	0.823529	0.187417	0.00192913	0.553462	0.688392	0.206856	0.00229835	1	1	RI|SE	non-sig
SLC3A2	NM_001012662.2,3,10	79	245	368	3739	6	356	22	3602	4431	0.0731212	0.10088	0.0178289	0.243827	0.176734	3986	0.0908179	0.00702459	0.00150527	0.0165746	0.214286	1.09036e-13	3.58422e-13	0.0443456	0.0369204	3.67886e-13	1.16207e-12	0.197392	0.168373	reciprocal	non-sig
SLC3A2	NM_001012662.2,3,5	29	295	31	4091	1	364	18	3625	4446	0.0728745	0.0134953	0.00652272	0.0895062	0.483333	4008	0.0910679	0.00474052	0.000249501	0.00273973	0.0526316	2.48465e-15	1.23361e-17	0.823495	0.837034	1.0243e-14	5.64648e-17	1	1	reciprocal	non-sig
SLC3A2	NM_001012662.2,3,7	74	249	90	4037	6	358	23	3622	4450	0.0725843	0.0368539	0.0166292	0.229102	0.45122	4009	0.0907957	0.00723372	0.00149663	0.0164835	0.206897	1.36742e-36	4.21804e-40	0.0508559	0.0430493	1.49337e-35	4.86246e-39	0.221383	0.182923	reciprocal	non-sig
SLC3A2	NM_001012662.2,8,10	14	12	509	4496	0	3	32	4647	5031	0.00516796	0.103955	0.00278275	0.538462	0.0267686	4682	0.000640752	0.00683469	0	0	0	4.90209e-08	9.25752e-07	1	1	8.70628e-08	1.43711e-06	1	1	reciprocal	non-sig
SLC3A2	NM_001012664.2,0,5	63	2254	2	162	14	1735	0	120	2481	0.933898	0.0261991	0.025393	0.0271903	0.969231	1869	0.935795	0.00749064	0.00749064	0.00800457	1	0.400116	0.187999	0.438113	0.394936	0.42002	0.19988	0.92465	0.870258	non-sig	non-sig
SLC3A2	NM_001012664.2,0,8	278	2029	15	147	12	1729	0	120	2469	0.934386	0.118672	0.112596	0.120503	0.948805	1861	0.935519	0.00644815	0.00644815	0.00689259	1	0.402266	0.191655	0.447805	0.449396	0.421921	0.203419	0.931249	0.945097	non-sig	non-sig
SLC3A2	NM_001012664.2,1,3	29	295	31	4091	1	364	18	3625	4446	0.0728745	0.0134953	0.00652272	0.0895062	0.483333	4008	0.0910679	0.00474052	0.000249501	0.00273973	0.0526316	2.48465e-15	1.23361e-17	0.823495	0.837034	1.0243e-14	5.64648e-17	1	1	reciprocal	non-sig
SLC3A2	NM_001012664.2,1,5	74	249	90	4037	6	358	23	3622	4450	0.0725843	0.0368539	0.0166292	0.229102	0.45122	4009	0.0907957	0.00723372	0.00149663	0.0164835	0.206897	1.36742e-36	4.21804e-40	0.0508559	0.0430493	1.49337e-35	4.86246e-39	0.221383	0.182923	reciprocal	non-sig
SLC3A2	NM_001012664.2,1,8	79	245	368	3739	6	356	22	3602	4431	0.0731212	0.10088	0.0178289	0.243827	0.176734	3986	0.0908179	0.00702459	0.00150527	0.0165746	0.214286	1.09036e-13	3.58422e-13	0.0443456	0.0369204	3.67886e-13	1.16207e-12	0.197392	0.168373	reciprocal	non-sig
SLC3A2	NM_001012664.2,6,8	14	12	509	4496	0	3	32	4647	5031	0.00516796	0.103955	0.00278275	0.538462	0.0267686	4682	0.000640752	0.00683469	0	0	0	4.90209e-08	9.25752e-07	1	1	8.70628e-08	1.43711e-06	1	1	reciprocal	non-sig
SLC3A2	NM_001013251.2,0,2	29	295	31	4091	1	364	18	3625	4446	0.0728745	0.0134953	0.00652272	0.0895062	0.483333	4008	0.0910679	0.00474052	0.000249501	0.00273973	0.0526316	2.48465e-15	1.23361e-17	0.823495	0.837034	1.0243e-14	5.64648e-17	1	1	reciprocal	non-sig
SLC3A2	NM_001013251.2,0,4	74	249	90	4037	6	358	23	3622	4450	0.0725843	0.0368539	0.0166292	0.229102	0.45122	4009	0.0907957	0.00723372	0.00149663	0.0164835	0.206897	1.36742e-36	4.21804e-40	0.0508559	0.0430493	1.49337e-35	4.86246e-39	0.221383	0.182923	reciprocal	non-sig
SLC3A2	NM_001013251.2,0,7	79	245	368	3739	6	356	22	3602	4431	0.0731212	0.10088	0.0178289	0.243827	0.176734	3986	0.0908179	0.00702459	0.00150527	0.0165746	0.214286	1.09036e-13	3.58422e-13	0.0443456	0.0369204	3.67886e-13	1.16207e-12	0.197392	0.168373	reciprocal	non-sig
SLC3A2	NM_001013251.2,5,7	14	12	509	4496	0	3	32	4647	5031	0.00516796	0.103955	0.00278275	0.538462	0.0267686	4682	0.000640752	0.00683469	0	0	0	4.90209e-08	9.25752e-07	1	1	8.70628e-08	1.43711e-06	1	1	reciprocal	non-sig
SLC3A2	NM_002394.5,2,10	278	2029	17	924	12	1729	2	856	3248	0.710283	0.0908251	0.0855911	0.120503	0.942373	2599	0.669873	0.00538669	0.00461716	0.00689259	0.857143	1.16512e-06	7.12577e-24	0.234691	0.109908	1.79748e-06	5.06948e-23	0.647871	0.385451	reciprocal	non-sig
SLC3A2	NM_002394.5,2,7	63	2254	4	943	14	1735	2	858	3264	0.709865	0.020527	0.0193015	0.0271903	0.940299	2609	0.670372	0.00613262	0.00536604	0.00800457	0.875	0.0173635	2.67749e-06	0.193374	0.0630188	0.0203363	3.8988e-06	0.55847	0.249868	reciprocal	non-sig
SLC3A2	NM_002394.5,3,10	79	245	368	3739	6	356	22	3602	4431	0.0731212	0.10088	0.0178289	0.243827	0.176734	3986	0.0908179	0.00702459	0.00150527	0.0165746	0.214286	1.09036e-13	3.58422e-13	0.0443456	0.0369204	3.67886e-13	1.16207e-12	0.197392	0.168373	reciprocal	non-sig
SLC3A2	NM_002394.5,3,5	29	295	31	4091	1	364	18	3625	4446	0.0728745	0.0134953	0.00652272	0.0895062	0.483333	4008	0.0910679	0.00474052	0.000249501	0.00273973	0.0526316	2.48465e-15	1.23361e-17	0.823495	0.837034	1.0243e-14	5.64648e-17	1	1	reciprocal	non-sig
SLC3A2	NM_002394.5,3,7	74	249	90	4037	6	358	23	3622	4450	0.0725843	0.0368539	0.0166292	0.229102	0.45122	4009	0.0907957	0.00723372	0.00149663	0.0164835	0.206897	1.36742e-36	4.21804e-40	0.0508559	0.0430493	1.49337e-35	4.86246e-39	0.221383	0.182923	reciprocal	non-sig
SLC3A2	NM_002394.5,8,10	14	12	509	4496	0	3	32	4647	5031	0.00516796	0.103955	0.00278275	0.538462	0.0267686	4682	0.000640752	0.00683469	0	0	0	4.90209e-08	9.25752e-07	1	1	8.70628e-08	1.43711e-06	1	1	reciprocal	non-sig
FXR1	NM_001013438.2,11,1	37	82	5	290	2	66	2	339	414	0.28744	0.101449	0.089372	0.310924	0.880952	409	0.166259	0.00977995	0.00488998	0.0294118	0.5	2.96351e-10	1.52576e-15	0.143179	0.131379	6.94835e-10	6.18753e-15	0.475353	0.415273	reciprocal	non-sig
FXR1	NM_001013438.2,11,2	36	85	5	297	2	67	4	350	423	0.286052	0.0969267	0.0851064	0.297521	0.878049	423	0.163121	0.0141844	0.00472813	0.0289855	0.333333	5.72194e-10	3.97132e-15	0.256352	0.254693	1.29997e-09	1.58471e-14	0.677618	0.646284	reciprocal	non-sig
FXR1	NM_001013438.2,11,5	38	87	5	319	1	78	2	370	449	0.278396	0.0957684	0.0846325	0.304	0.883721	451	0.175166	0.00665188	0.00221729	0.0126582	0.333333	6.77366e-11	1.56292e-16	0.409777	0.438824	1.68328e-10	6.68671e-16	0.891909	0.924426	reciprocal	non-sig
FXR1	NM_001013438.2,11,8	35	105	7	338	3	83	2	400	485	0.28866	0.0865979	0.0721649	0.25	0.833333	488	0.17623	0.0102459	0.00614754	0.0348837	0.6	7.97194e-09	3.50156e-13	0.0588587	0.0412833	1.606e-08	1.14722e-12	0.242646	0.180141	reciprocal	non-sig
FXR1	NM_001013438.2,11,10	16	137	1	357	0	92	0	424	511	0.299413	0.0332681	0.0313112	0.104575	0.941176	516	0.178295	0	0	0		5.73464e-05	5.09357e-08	1	1	7.8717e-05	8.84449e-08	1	1	reciprocal	non-sig
FXR1	NM_001013438.2,11,3	31	91	3	310	0	71	1	361	435	0.28046	0.0781609	0.0712644	0.254098	0.911765	433	0.163972	0.00230947	0	0	0	3.41156e-09	1.7705e-14	1	1	7.15049e-09	6.52153e-14	1	1	reciprocal	non-sig
FXR1	NM_001013438.2,11,4	30	91	5	311	0	74	1	366	437	0.276888	0.0800915	0.0686499	0.247934	0.857143	441	0.1678	0.00226757	0	0	0	1.94113e-08	1.27003e-12	1	1	3.69527e-08	3.84717e-12	1	1	reciprocal	non-sig
FXR1	NM_001013438.2,11,6	29	101	3	325	0	81	0	380	458	0.283843	0.069869	0.0633188	0.223077	0.90625	461	0.175705	0	0	0		2.09743e-08	2.61261e-13	1	1	3.97457e-08	8.74381e-13	1	1	reciprocal	non-sig
FXR1	NM_001013438.2,11,7	15	122	2	336	0	83	0	389	475	0.288421	0.0357895	0.0315789	0.109489	0.882353	472	0.175847	0	0	0		0.000127288	5.75908e-07	1	1	0.000169129	9.18061e-07	1	1	reciprocal	non-sig
FXR1	NM_001013439.2,12,16	86	17	214	112	65	23	268	134	429	0.240093	0.699301	0.200466	0.834951	0.286667	490	0.179592	0.679592	0.132653	0.738636	0.195195	0.0011905	0.0362017	0.141113	0.248644	0.0014675	0.0400633	0.472275	0.638863	reciprocal	non-sig
FXR1	NM_001013439.2,12,2	37	82	5	290	2	66	2	339	414	0.28744	0.101449	0.089372	0.310924	0.880952	409	0.166259	0.00977995	0.00488998	0.0294118	0.5	2.96351e-10	1.52576e-15	0.143179	0.131379	6.94835e-10	6.18753e-15	0.475353	0.415273	reciprocal	non-sig
FXR1	NM_001013439.2,12,3	36	85	5	297	2	67	4	350	423	0.286052	0.0969267	0.0851064	0.297521	0.878049	423	0.163121	0.0141844	0.00472813	0.0289855	0.333333	5.72194e-10	3.97132e-15	0.256352	0.254693	1.29997e-09	1.58471e-14	0.677618	0.646284	reciprocal	non-sig
FXR1	NM_001013439.2,12,6	38	87	5	319	1	78	2	370	449	0.278396	0.0957684	0.0846325	0.304	0.883721	451	0.175166	0.00665188	0.00221729	0.0126582	0.333333	6.77366e-11	1.56292e-16	0.409777	0.438824	1.68328e-10	6.68671e-16	0.891909	0.924426	reciprocal	non-sig
FXR1	NM_001013439.2,12,9	35	105	7	338	3	83	2	400	485	0.28866	0.0865979	0.0721649	0.25	0.833333	488	0.17623	0.0102459	0.00614754	0.0348837	0.6	7.97194e-09	3.50156e-13	0.0588587	0.0412833	1.606e-08	1.14722e-12	0.242646	0.180141	reciprocal	non-sig
FXR1	NM_001013439.2,12,11	16	137	1	357	0	92	0	424	511	0.299413	0.0332681	0.0313112	0.104575	0.941176	516	0.178295	0	0	0		5.73464e-05	5.09357e-08	1	1	7.8717e-05	8.84449e-08	1	1	reciprocal	non-sig
FXR1	NM_001013439.2,12,4	31	91	3	310	0	71	1	361	435	0.28046	0.0781609	0.0712644	0.254098	0.911765	433	0.163972	0.00230947	0	0	0	3.41156e-09	1.7705e-14	1	1	7.15049e-09	6.52153e-14	1	1	reciprocal	non-sig
FXR1	NM_001013439.2,12,5	30	91	5	311	0	74	1	366	437	0.276888	0.0800915	0.0686499	0.247934	0.857143	441	0.1678	0.00226757	0	0	0	1.94113e-08	1.27003e-12	1	1	3.69527e-08	3.84717e-12	1	1	reciprocal	non-sig
FXR1	NM_001013439.2,12,7	29	101	3	325	0	81	0	380	458	0.283843	0.069869	0.0633188	0.223077	0.90625	461	0.175705	0	0	0		2.09743e-08	2.61261e-13	1	1	3.97457e-08	8.74381e-13	1	1	reciprocal	non-sig
FXR1	NM_001013439.2,12,8	15	122	2	336	0	83	0	389	475	0.288421	0.0357895	0.0315789	0.109489	0.882353	472	0.175847	0	0	0		0.000127288	5.75908e-07	1	1	0.000169129	9.18061e-07	1	1	reciprocal	non-sig
FXR1	NM_005087.3,11,1	37	82	5	290	2	66	2	339	414	0.28744	0.101449	0.089372	0.310924	0.880952	409	0.166259	0.00977995	0.00488998	0.0294118	0.5	2.96351e-10	1.52576e-15	0.143179	0.131379	6.94835e-10	6.18753e-15	0.475353	0.415273	reciprocal	non-sig
FXR1	NM_005087.3,11,15	86	17	214	112	65	23	268	134	429	0.240093	0.699301	0.200466	0.834951	0.286667	490	0.179592	0.679592	0.132653	0.738636	0.195195	0.0011905	0.0362017	0.141113	0.248644	0.0014675	0.0400633	0.472275	0.638863	reciprocal	non-sig
FXR1	NM_005087.3,11,2	36	85	5	297	2	67	4	350	423	0.286052	0.0969267	0.0851064	0.297521	0.878049	423	0.163121	0.0141844	0.00472813	0.0289855	0.333333	5.72194e-10	3.97132e-15	0.256352	0.254693	1.29997e-09	1.58471e-14	0.677618	0.646284	reciprocal	non-sig
FXR1	NM_005087.3,11,5	38	87	5	319	1	78	2	370	449	0.278396	0.0957684	0.0846325	0.304	0.883721	451	0.175166	0.00665188	0.00221729	0.0126582	0.333333	6.77366e-11	1.56292e-16	0.409777	0.438824	1.68328e-10	6.68671e-16	0.891909	0.924426	reciprocal	non-sig
FXR1	NM_005087.3,11,8	35	105	7	338	3	83	2	400	485	0.28866	0.0865979	0.0721649	0.25	0.833333	488	0.17623	0.0102459	0.00614754	0.0348837	0.6	7.97194e-09	3.50156e-13	0.0588587	0.0412833	1.606e-08	1.14722e-12	0.242646	0.180141	reciprocal	non-sig
FXR1	NM_005087.3,11,10	16	137	1	357	0	92	0	424	511	0.299413	0.0332681	0.0313112	0.104575	0.941176	516	0.178295	0	0	0		5.73464e-05	5.09357e-08	1	1	7.8717e-05	8.84449e-08	1	1	reciprocal	non-sig
FXR1	NM_005087.3,11,3	31	91	3	310	0	71	1	361	435	0.28046	0.0781609	0.0712644	0.254098	0.911765	433	0.163972	0.00230947	0	0	0	3.41156e-09	1.7705e-14	1	1	7.15049e-09	6.52153e-14	1	1	reciprocal	non-sig
FXR1	NM_005087.3,11,4	30	91	5	311	0	74	1	366	437	0.276888	0.0800915	0.0686499	0.247934	0.857143	441	0.1678	0.00226757	0	0	0	1.94113e-08	1.27003e-12	1	1	3.69527e-08	3.84717e-12	1	1	reciprocal	non-sig
FXR1	NM_005087.3,11,6	29	101	3	325	0	81	0	380	458	0.283843	0.069869	0.0633188	0.223077	0.90625	461	0.175705	0	0	0		2.09743e-08	2.61261e-13	1	1	3.97457e-08	8.74381e-13	1	1	reciprocal	non-sig
FXR1	NM_005087.3,11,7	15	122	2	336	0	83	0	389	475	0.288421	0.0357895	0.0315789	0.109489	0.882353	472	0.175847	0	0	0		0.000127288	5.75908e-07	1	1	0.000169129	9.18061e-07	1	1	reciprocal	non-sig
MRPL22	NM_001014990.2,0,2	29	34	4	847	0	16	1	805	914	0.0689278	0.036105	0.0317287	0.460317	0.878788	822	0.0194647	0.00121655	0	0	0	3.3558e-25	6.39148e-30	1	1	2.69547e-24	5.48786e-29	1	1	reciprocal	non-sig
MRPL22	NM_001014990.2,0,4	21	42	3	845	0	15	2	803	911	0.0691548	0.0263447	0.0230516	0.333333	0.875	820	0.0182927	0.00243902	0	0	0	6.48238e-18	7.13698e-22	1	1	3.57105e-17	4.62788e-21	1	1	reciprocal	non-sig
MRPL22	NM_014180.3,0,2	43	20	129	719	5	11	96	710	911	0.0691548	0.188804	0.0472009	0.68254	0.25	822	0.0194647	0.122871	0.00608273	0.3125	0.049505	1.69457e-17	1.13416e-13	0.0381027	0.0478908	9.29402e-17	3.91145e-13	0.178338	0.198747	reciprocal	non-sig
MRPL22	NM_014180.3,0,3	29	34	4	847	0	16	1	805	914	0.0689278	0.036105	0.0317287	0.460317	0.878788	822	0.0194647	0.00121655	0	0	0	3.3558e-25	6.39148e-30	1	1	2.69547e-24	5.48786e-29	1	1	reciprocal	non-sig
MRPL22	NM_014180.3,0,5	21	42	3	845	0	15	2	803	911	0.0691548	0.0263447	0.0230516	0.333333	0.875	820	0.0182927	0.00243902	0	0	0	6.48238e-18	7.13698e-22	1	1	3.57105e-17	4.62788e-21	1	1	reciprocal	non-sig
YDJC	NM_001017964.1,2,1	89	83	24	93	50	54	13	118	289	0.595156	0.391003	0.307958	0.517442	0.787611	235	0.442553	0.268085	0.212766	0.480769	0.793651	0.000518162	1.15585e-05	2.93839e-06	1.30173e-08	0.000664379	1.59009e-05	8.50766e-05	5.58844e-07	reciprocal	reciprocal
YDJC	NM_001017964.1,3,1	98	124	32	156	39	75	50	172	410	0.541463	0.317073	0.239024	0.441441	0.753846	336	0.339286	0.264881	0.116071	0.342105	0.438202	6.89282e-05	4.70434e-07	0.0415786	0.0332393	9.39228e-05	7.57684e-07	0.189617	0.158833	reciprocal	non-sig
RPS20	NM_001023.3,2,1	186	78	262	11738	0	62	7	11313	12264	0.0215264	0.0365297	0.0151663	0.704545	0.415179	11382	0.0054472	0.000615006	0	0	0	5.2418e-201	1.26126e-182	1	1	3.26302e-198	7.85135e-180	1	1	reciprocal	non-sig
RPS20	NM_001146227.1,4,3	186	78	262	11738	0	62	7	11313	12264	0.0215264	0.0365297	0.0151663	0.704545	0.415179	11382	0.0054472	0.000615006	0	0	0	5.2418e-201	1.26126e-182	1	1	3.26302e-198	7.85135e-180	1	1	reciprocal	non-sig
ADGRE5	NM_078481.3,18,5	12	1	344	60	5	0	439	114	417	0.0311751	0.853717	0.028777	0.923077	0.0337079	558	0.00896057	0.795699	0.00896057	1	0.0112613	0.413001	0.432646	0.318966	0.366941	0.432089	0.450749	0.762211	0.824625	non-sig	non-sig
IRAK1	NM_001025242.1,12,1	24	109	9	236	6	117	6	221	378	0.351852	0.0873016	0.0634921	0.180451	0.727273	350	0.351429	0.0342857	0.0171429	0.0487805	0.5	0.000507773	1.24444e-05	0.247386	0.215884	0.000651729	1.70631e-05	0.673952	0.581765	reciprocal	non-sig
IRAK1	NM_001025243.1,11,1	24	109	9	236	6	117	6	221	378	0.351852	0.0873016	0.0634921	0.180451	0.727273	350	0.351429	0.0342857	0.0171429	0.0487805	0.5	0.000507773	1.24444e-05	0.247386	0.215884	0.000651729	1.70631e-05	0.673952	0.581765	reciprocal	non-sig
IRAK1	NM_001569.3,12,1	24	109	9	236	6	117	6	221	378	0.351852	0.0873016	0.0634921	0.180451	0.727273	350	0.351429	0.0342857	0.0171429	0.0487805	0.5	0.000507773	1.24444e-05	0.247386	0.215884	0.000651729	1.70631e-05	0.673952	0.581765	reciprocal	non-sig
NOP2	NM_001258310.1,3,1	18	0	481	4	2	0	461	5	503	0.0357853	0.992048	0.0357853	1	0.0360721	468	0.0042735	0.989316	0.0042735	1	0.00431965	0.866136	0.519379	0.978747	0.588753	0.874566	0.53352	1	1	non-sig	non-sig
ATP6V0B	NM_001039457.2,5,3	13	19	144	2124	1	22	22	2154	2300	0.013913	0.0682609	0.00565217	0.40625	0.0828025	2199	0.0104593	0.0104593	0.000454752	0.0434783	0.0434783	7.02287e-08	3.85645e-07	0.214811	0.214811	1.21606e-07	6.268e-07	0.606439	0.581765	reciprocal	non-sig
ATP6V0B	NM_001039457.2,4,3	11	12	135	2122	0	9	14	2169	2280	0.0100877	0.0640351	0.00482456	0.478261	0.0753425	2192	0.00410584	0.00638686	0	0	0	4.86568e-08	3.45643e-07	1	1	8.69121e-08	5.69213e-07	1	1	reciprocal	non-sig
ATP6V0B	NM_001294333.1,5,4	11	12	135	2122	0	9	14	2169	2280	0.0100877	0.0640351	0.00482456	0.478261	0.0753425	2192	0.00410584	0.00638686	0	0	0	4.86568e-08	3.45643e-07	1	1	8.69121e-08	5.69213e-07	1	1	reciprocal	non-sig
ATP6V0B	NM_004047.4,6,4	13	19	144	2124	1	22	22	2154	2300	0.013913	0.0682609	0.00565217	0.40625	0.0828025	2199	0.0104593	0.0104593	0.000454752	0.0434783	0.0434783	7.02287e-08	3.85645e-07	0.214811	0.214811	1.21606e-07	6.268e-07	0.606439	0.581765	reciprocal	non-sig
ATP6V0B	NM_004047.4,5,4	11	12	135	2122	0	9	14	2169	2280	0.0100877	0.0640351	0.00482456	0.478261	0.0753425	2192	0.00410584	0.00638686	0	0	0	4.86568e-08	3.45643e-07	1	1	8.69121e-08	5.69213e-07	1	1	reciprocal	non-sig
COASY	NM_001042529.2,0,4	48	182	6	142	16	239	2	128	378	0.608466	0.142857	0.126984	0.208696	0.888889	385	0.662338	0.0467532	0.0415584	0.0627451	0.888889	0.00418989	5.00888e-06	0.144735	0.0300531	0.00502061	7.15144e-06	0.477969	0.149068	reciprocal	non-sig
COASY	NM_001042529.2,0,5	43	187	5	143	9	244	1	128	378	0.608466	0.126984	0.113757	0.186957	0.895833	382	0.662304	0.026178	0.0235602	0.0355731	0.9	0.00600113	1.00017e-05	0.220999	0.0990414	0.00717026	1.38357e-05	0.622496	0.359494	reciprocal	non-sig
COASY	NM_001042529.2,0,7	20	211	1	147	1	251	1	129	379	0.609499	0.055409	0.0527704	0.0865801	0.952381	382	0.659686	0.0052356	0.0026178	0.00396825	0.5	0.0332111	0.000440994	0.733622	0.884186	0.0380735	0.000546306	1	1	reciprocal	non-sig
COASY	NM_001042529.2,6,4	23	21	25	493	1	7	30	537	562	0.0782918	0.0854093	0.0409253	0.522727	0.479167	575	0.013913	0.053913	0.00173913	0.125	0.0322581	8.93038e-14	1.58855e-13	0.358128	0.352303	3.04612e-13	5.41849e-13	0.819916	0.794597	reciprocal	non-sig
COASY	NM_001042529.2,7,4	17	15	33	501	1	8	30	537	566	0.0565371	0.0883392	0.0300353	0.53125	0.34	576	0.015625	0.0538194	0.00173611	0.111111	0.0322581	1.86596e-10	9.97545e-10	0.392192	0.386269	4.43344e-10	2.04604e-09	0.870998	0.852669	reciprocal	non-sig
COASY	NM_001042529.2,8,4	43	17	35	499	1	5	30	543	594	0.10101	0.131313	0.0723906	0.716667	0.551282	579	0.0103627	0.0535406	0.00172712	0.166667	0.0322581	4.59081e-25	7.38229e-23	0.281194	0.275968	3.61744e-24	4.96808e-22	0.698774	0.671055	reciprocal	non-sig
COASY	NM_001042529.2,6,5	20	25	17	523	0	8	21	577	585	0.0769231	0.0632479	0.034188	0.444444	0.540541	606	0.0132013	0.0346535	0	0	0	7.05823e-13	2.30053e-13	1	1	2.12258e-12	7.76194e-13	1	1	reciprocal	non-sig
COASY	NM_001042529.2,7,5	13	20	27	529	0	9	21	577	589	0.0560272	0.0679117	0.0220713	0.393939	0.325	607	0.014827	0.0345964	0	0	0	1.02282e-07	1.53307e-07	1	1	1.74679e-07	2.56887e-07	1	1	reciprocal	non-sig
COASY	NM_001042529.2,8,5	39	23	29	528	0	6	21	585	619	0.100162	0.109855	0.0630048	0.629032	0.573529	612	0.00980392	0.0343137	0	0	0	1.72636e-22	7.46102e-22	1	1	1.2496e-21	4.73927e-21	1	1	reciprocal	non-sig
COASY	NM_001042529.2,8,7	25	40	9	578	0	6	7	644	652	0.0996933	0.0521472	0.0383436	0.384615	0.735294	657	0.00913242	0.0106545	0	0	0	7.12267e-16	1.96241e-18	1	1	3.22463e-15	1.00543e-17	1	1	reciprocal	non-sig
COASY	NM_001042532.3,0,5	41	202	2	18	10	244	0	14	263	0.923954	0.163498	0.155894	0.168724	0.953488	268	0.947761	0.0373134	0.0373134	0.0393701	1	0.43934	0.355278	0.47644	0.584776	0.45734	0.371075	0.975604	1	non-sig	non-sig
COASY	NM_001042532.3,0,6	38	205	1	19	5	248	0	14	263	0.923954	0.148289	0.144487	0.156379	0.974359	267	0.947566	0.0187266	0.0187266	0.0197628	1	0.388143	0.192593	0.513649	0.763917	0.409524	0.20424	1	1	non-sig	non-sig
COASY	NM_001042532.3,0,8	18	226	1	19	1	251	0	14	264	0.924242	0.0719697	0.0681818	0.0737705	0.947368	266	0.947368	0.0037594	0.0037594	0.00396825	1	0.491783	0.572436	0.612932	0.947368	0.507687	0.585606	1	1	non-sig	non-sig
COASY	NM_001042532.3,1,5	50	188	1	48	16	243	0	38	287	0.829268	0.1777	0.174216	0.210084	0.980392	297	0.872054	0.0538721	0.0538721	0.0617761	1	0.112298	0.000820627	0.323062	0.111865	0.125616	0.00099579	0.770521	0.391212	RI|SE	non-sig
COASY	NM_001042532.3,1,6	44	194	1	48	9	248	0	38	287	0.829268	0.156794	0.15331	0.184874	0.977778	295	0.871186	0.0305085	0.0305085	0.0350195	1	0.135922	0.00225229	0.384867	0.289068	0.151363	0.00266296	0.864909	0.698815	RI|SE	non-sig
COASY	NM_001042532.3,1,8	21	218	0	48	1	255	0	38	287	0.832753	0.0731707	0.0731707	0.0878661	1	294	0.870748	0.00340136	0.00340136	0.00390625	1	0.222383	0.0214208	0.581983	0.870748	0.242221	0.0240477	1	1	RI|SE	non-sig
COASY	NM_001042532.3,7,5	23	21	25	493	1	7	30	537	562	0.0782918	0.0854093	0.0409253	0.522727	0.479167	575	0.013913	0.053913	0.00173913	0.125	0.0322581	8.93038e-14	1.58855e-13	0.358128	0.352303	3.04612e-13	5.41849e-13	0.819916	0.794597	reciprocal	non-sig
COASY	NM_001042532.3,8,5	17	15	33	501	1	8	30	537	566	0.0565371	0.0883392	0.0300353	0.53125	0.34	576	0.015625	0.0538194	0.00173611	0.111111	0.0322581	1.86596e-10	9.97545e-10	0.392192	0.386269	4.43344e-10	2.04604e-09	0.870998	0.852669	reciprocal	non-sig
COASY	NM_001042532.3,9,5	43	17	35	499	1	5	30	543	594	0.10101	0.131313	0.0723906	0.716667	0.551282	579	0.0103627	0.0535406	0.00172712	0.166667	0.0322581	4.59081e-25	7.38229e-23	0.281194	0.275968	3.61744e-24	4.96808e-22	0.698774	0.671055	reciprocal	non-sig
COASY	NM_001042532.3,7,6	20	25	17	523	0	8	21	577	585	0.0769231	0.0632479	0.034188	0.444444	0.540541	606	0.0132013	0.0346535	0	0	0	7.05823e-13	2.30053e-13	1	1	2.12258e-12	7.76194e-13	1	1	reciprocal	non-sig
COASY	NM_001042532.3,8,6	13	20	27	529	0	9	21	577	589	0.0560272	0.0679117	0.0220713	0.393939	0.325	607	0.014827	0.0345964	0	0	0	1.02282e-07	1.53307e-07	1	1	1.74679e-07	2.56887e-07	1	1	reciprocal	non-sig
COASY	NM_001042532.3,9,6	39	23	29	528	0	6	21	585	619	0.100162	0.109855	0.0630048	0.629032	0.573529	612	0.00980392	0.0343137	0	0	0	1.72636e-22	7.46102e-22	1	1	1.2496e-21	4.73927e-21	1	1	reciprocal	non-sig
COASY	NM_001042532.3,9,8	25	40	9	578	0	6	7	644	652	0.0996933	0.0521472	0.0383436	0.384615	0.735294	657	0.00913242	0.0106545	0	0	0	7.12267e-16	1.96241e-18	1	1	3.22463e-15	1.00543e-17	1	1	reciprocal	non-sig
COASY	NM_025233.6,5,3	23	21	25	493	1	7	30	537	562	0.0782918	0.0854093	0.0409253	0.522727	0.479167	575	0.013913	0.053913	0.00173913	0.125	0.0322581	8.93038e-14	1.58855e-13	0.358128	0.352303	3.04612e-13	5.41849e-13	0.819916	0.794597	reciprocal	non-sig
COASY	NM_025233.6,6,3	17	15	33	501	1	8	30	537	566	0.0565371	0.0883392	0.0300353	0.53125	0.34	576	0.015625	0.0538194	0.00173611	0.111111	0.0322581	1.86596e-10	9.97545e-10	0.392192	0.386269	4.43344e-10	2.04604e-09	0.870998	0.852669	reciprocal	non-sig
COASY	NM_025233.6,7,3	43	17	35	499	1	5	30	543	594	0.10101	0.131313	0.0723906	0.716667	0.551282	579	0.0103627	0.0535406	0.00172712	0.166667	0.0322581	4.59081e-25	7.38229e-23	0.281194	0.275968	3.61744e-24	4.96808e-22	0.698774	0.671055	reciprocal	non-sig
COASY	NM_025233.6,5,4	20	25	17	523	0	8	21	577	585	0.0769231	0.0632479	0.034188	0.444444	0.540541	606	0.0132013	0.0346535	0	0	0	7.05823e-13	2.30053e-13	1	1	2.12258e-12	7.76194e-13	1	1	reciprocal	non-sig
COASY	NM_025233.6,6,4	13	20	27	529	0	9	21	577	589	0.0560272	0.0679117	0.0220713	0.393939	0.325	607	0.014827	0.0345964	0	0	0	1.02282e-07	1.53307e-07	1	1	1.74679e-07	2.56887e-07	1	1	reciprocal	non-sig
COASY	NM_025233.6,7,4	39	23	29	528	0	6	21	585	619	0.100162	0.109855	0.0630048	0.629032	0.573529	612	0.00980392	0.0343137	0	0	0	1.72636e-22	7.46102e-22	1	1	1.2496e-21	4.73927e-21	1	1	reciprocal	non-sig
COASY	NM_025233.6,7,6	25	40	9	578	0	6	7	644	652	0.0996933	0.0521472	0.0383436	0.384615	0.735294	657	0.00913242	0.0106545	0	0	0	7.12267e-16	1.96241e-18	1	1	3.22463e-15	1.00543e-17	1	1	reciprocal	non-sig
EIF4G2	NM_001172705.1,3,8	11	14	622	1924	4	20	596	2286	2571	0.00972384	0.246208	0.00427849	0.44	0.0173776	2906	0.00825877	0.206469	0.00137646	0.166667	0.00666667	0.0266361	0.0485109	0.760679	0.729796	0.030677	0.0534478	1	1	SE|RI	non-sig
EIF4G2	NM_001418.3,3,8	11	14	622	1924	4	20	596	2286	2571	0.00972384	0.246208	0.00427849	0.44	0.0173776	2906	0.00825877	0.206469	0.00137646	0.166667	0.00666667	0.0266361	0.0485109	0.760679	0.729796	0.030677	0.0534478	1	1	SE|RI	non-sig
RBM23	NM_001077351.1,1,8	11	1	26	156	1	4	26	213	194	0.0618557	0.190722	0.056701	0.916667	0.297297	244	0.0204918	0.110656	0.00409836	0.2	0.037037	1.20261e-07	9.59002e-06	0.443648	0.428234	2.01786e-07	1.32809e-05	0.926748	0.914497	reciprocal	non-sig
RBM23	NM_001308044.1,1,8	11	1	26	156	1	4	26	213	194	0.0618557	0.190722	0.056701	0.916667	0.297297	244	0.0204918	0.110656	0.00409836	0.2	0.037037	1.20261e-07	9.59002e-06	0.443648	0.428234	2.01786e-07	1.32809e-05	0.926748	0.914497	reciprocal	non-sig
RBM23	NM_018107.4,1,8	11	1	26	156	1	4	26	213	194	0.0618557	0.190722	0.056701	0.916667	0.297297	244	0.0204918	0.110656	0.00409836	0.2	0.037037	1.20261e-07	9.59002e-06	0.443648	0.428234	2.01786e-07	1.32809e-05	0.926748	0.914497	reciprocal	non-sig
BCLAF1	NM_001077441.1,8,2	29	10	0	0	26	20	2	7	39	1	0.74359	0.74359	0.74359	1	55	0.836364	0.509091	0.472727	0.565217	0.928571	0.583957	1	0.270037	0.140672	0.595923	1	0.697502	0.436749	non-sig	non-sig
BCLAF1	NM_001077441.1,0,2	38	2	100	59	0	0	89	87	199	0.201005	0.693467	0.190955	0.95	0.275362	176	0	0.505682	0		0	7.48605e-05	0.0219677	1	1	0.000100976	0.0245951	1	1	reciprocal	non-sig
BCLAF1	NM_001301038.1,0,2	38	2	100	59	0	0	89	87	199	0.201005	0.693467	0.190955	0.95	0.275362	176	0	0.505682	0		0	7.48605e-05	0.0219677	1	1	0.000100976	0.0245951	1	1	reciprocal	non-sig
BCLAF1	NM_014739.2,0,2	38	2	100	59	0	0	89	87	199	0.201005	0.693467	0.190955	0.95	0.275362	176	0	0.505682	0		0	7.48605e-05	0.0219677	1	1	0.000100976	0.0245951	1	1	reciprocal	non-sig
HNRNPC	NM_004500.3,0,7	25	6	115	54	2	7	94	50	200	0.155	0.7	0.125	0.806452	0.178571	153	0.0588235	0.627451	0.0130719	0.222222	0.0208333	0.134645	0.251683	0.997766	0.979226	0.150074	0.265547	1	1	non-sig	non-sig
HNRNPC	NM_031314.2,0,7	25	6	115	54	2	7	94	50	200	0.155	0.7	0.125	0.806452	0.178571	153	0.0588235	0.627451	0.0130719	0.222222	0.0208333	0.134645	0.251683	0.997766	0.979226	0.150074	0.265547	1	1	non-sig	non-sig
APH1A	NM_001077628.2,0,2	13	526	1	511	1	549	0	613	1051	0.512845	0.0133206	0.0123692	0.0241187	0.928571	1163	0.472915	0.000859845	0.000859845	0.00181818	1	0.0310904	0.0012448	0.376944	0.472915	0.0356752	0.00150027	0.850172	0.981298	reciprocal	non-sig
APH1A	NM_001077628.2,0,3	19	501	4	489	2	520	2	589	1013	0.513327	0.0227048	0.0187562	0.0365385	0.826087	1113	0.469003	0.00359389	0.00179695	0.00383142	0.5	0.0310807	0.00194588	0.559848	0.639625	0.0356752	0.00231387	1	1	reciprocal	non-sig
APH1A	NM_001077628.2,0,4	47	482	8	488	24	497	7	587	1025	0.516098	0.0536585	0.0458537	0.0888469	0.854545	1115	0.467265	0.0278027	0.0215247	0.0460653	0.774194	0.000595214	1.39402e-07	0.0123482	0.000490245	0.000761605	2.34534e-07	0.0753604	0.00570425	reciprocal	RI|SE
APH1A	NM_001243772.1,0,2	13	526	1	511	1	549	0	613	1051	0.512845	0.0133206	0.0123692	0.0241187	0.928571	1163	0.472915	0.000859845	0.000859845	0.00181818	1	0.0310904	0.0012448	0.376944	0.472915	0.0356752	0.00150027	0.850172	0.981298	reciprocal	non-sig
APH1A	NM_001243772.1,0,3	19	501	4	489	2	520	2	589	1013	0.513327	0.0227048	0.0187562	0.0365385	0.826087	1113	0.469003	0.00359389	0.00179695	0.00383142	0.5	0.0310807	0.00194588	0.559848	0.639625	0.0356752	0.00231387	1	1	reciprocal	non-sig
FLNA	NM_001110556.1,13,16	15	1	33	761	1	4	40	862	810	0.0197531	0.0592593	0.0185185	0.9375	0.3125	907	0.00551268	0.045204	0.00110254	0.2	0.0243902	5.89712e-18	1.60577e-14	0.206489	0.202796	3.27764e-17	5.96773e-14	0.58966	0.552476	reciprocal	non-sig
FLNA	NM_001110556.1,9,16	11	1	37	757	0	2	44	855	806	0.0148883	0.0595533	0.0136476	0.916667	0.229167	901	0.00221976	0.0488346	0	0	0	3.79114e-13	1.0837e-10	1	1	1.19796e-12	2.59462e-10	1	1	reciprocal	non-sig
FLNA	NM_001456.3,13,16	15	1	33	761	1	4	40	862	810	0.0197531	0.0592593	0.0185185	0.9375	0.3125	907	0.00551268	0.045204	0.00110254	0.2	0.0243902	5.89712e-18	1.60577e-14	0.206489	0.202796	3.27764e-17	5.96773e-14	0.58966	0.552476	reciprocal	non-sig
FLNA	NM_001456.3,9,16	11	1	37	757	0	2	44	855	806	0.0148883	0.0595533	0.0136476	0.916667	0.229167	901	0.00221976	0.0488346	0	0	0	3.79114e-13	1.0837e-10	1	1	1.19796e-12	2.59462e-10	1	1	reciprocal	non-sig
BRD2	NM_001199455.1,11,9	39	5	510	4	3	2	702	5	558	0.078853	0.983871	0.0698925	0.886364	0.0710383	712	0.00702247	0.990169	0.00421348	0.6	0.00425532	0.999927	0.773133	0.999991	0.872046	0.999991	0.782561	1	1	non-sig	non-sig
BRD2	NM_001291986.1,1,3	20	3	280	46	1	3	265	96	349	0.0659026	0.859599	0.0573066	0.869565	0.0666667	365	0.0109589	0.728767	0.00273973	0.25	0.0037594	0.592415	0.511634	0.994588	0.946665	0.60406	0.525999	1	1	non-sig	non-sig
BRD2	NM_001291986.1,12,3	12	0	193	44	1	1	237	88	249	0.0481928	0.823293	0.0481928	1	0.0585366	327	0.00611621	0.727829	0.0030581	0.5	0.00420168	0.0969737	0.286439	0.925923	0.767793	0.108866	0.301196	1	1	non-sig	non-sig
BRD2	NM_001291986.1,5,3	33	1	313	50	6	4	266	106	397	0.0856423	0.871537	0.0831234	0.970588	0.0953757	382	0.026178	0.712042	0.0157068	0.6	0.0220588	0.0560657	0.284564	0.86961	0.717875	0.0637459	0.299478	1	1	non-sig	non-sig
BRD2	NM_001291986.1,7,3	55	7	138	26	29	11	197	71	226	0.274336	0.853982	0.243363	0.887097	0.284974	308	0.12987	0.733766	0.0941558	0.725	0.128319	0.298816	0.396724	0.629	0.557382	0.320712	0.41367	1	1	non-sig	non-sig
PCID2	NM_001127202.3,2,4	87	55	6	391	5	67	2	542	539	0.263451	0.172542	0.16141	0.612676	0.935484	616	0.116883	0.0113636	0.00811688	0.0694444	0.714286	1.41029e-31	4.97558e-43	0.00140996	0.000373345	1.32015e-30	6.13327e-42	0.0138024	0.00451277	reciprocal	reciprocal
PCID2	NM_001127202.3,2,6	102	31	9	375	9	55	5	509	517	0.257253	0.2147	0.197292	0.766917	0.918919	578	0.110727	0.0242215	0.0155709	0.140625	0.642857	8.02787e-42	2.57779e-49	2.36999e-05	2.96706e-06	9.9947e-41	4.06246e-48	0.000526899	6.9698e-05	reciprocal	reciprocal
PCID2	NM_001127202.3,2,7	23	14	4	317	2	14	3	394	358	0.103352	0.075419	0.0642458	0.621622	0.851852	413	0.0387409	0.0121065	0.00484262	0.125	0.4	3.2522e-17	2.46873e-19	0.0157137	0.0138791	1.6196e-16	1.35399e-18	0.086183	0.0761212	reciprocal	non-sig
PCID2	NM_001127202.3,2,1	64	87	2	401	0	79	1	546	554	0.272563	0.119134	0.115523	0.423841	0.969697	626	0.126198	0.00159744	0	0	0	4.65771e-21	8.50989e-34	1	1	3.03604e-20	7.96602e-33	1	1	reciprocal	non-sig
PCID2	NM_001127202.3,2,8	15	22	6	311	0	16	4	387	354	0.10452	0.059322	0.0423729	0.405405	0.714286	407	0.039312	0.00982801	0	0	0	1.05784e-09	5.67637e-11	1	1	2.29844e-09	1.39666e-10	1	1	reciprocal	non-sig
PCID2	NM_001127203.3,0,5	86	263	2	88	6	329	1	128	439	0.794989	0.200456	0.1959	0.246418	0.977273	464	0.721983	0.0150862	0.012931	0.0179104	0.857143	0.0207565	4.74477e-07	0.393561	0.377888	0.0241738	7.61242e-07	0.870998	0.843138	reciprocal	non-sig
PCID2	NM_001127203.3,0,7	99	233	4	83	11	302	1	123	419	0.792363	0.245823	0.236277	0.298193	0.961165	437	0.716247	0.02746	0.0251716	0.0351438	0.916667	0.0171151	9.48231e-07	0.244992	0.104888	0.0201022	1.46652e-06	0.671839	0.369929	reciprocal	non-sig
PCID2	NM_001127203.3,0,8	22	193	3	65	2	215	2	93	283	0.759717	0.0883392	0.0777385	0.102326	0.88	312	0.695513	0.0128205	0.00641026	0.00921659	0.5	0.266485	0.115956	0.767825	0.912868	0.287749	0.126083	1	1	non-sig	non-sig
PCID2	NM_001127203.3,0,9	16	198	4	63	2	213	1	91	281	0.761566	0.0711744	0.0569395	0.0747664	0.8	307	0.700326	0.00977199	0.00651466	0.00930233	0.666667	0.456435	0.462644	0.622026	0.78441	0.472764	0.480795	1	1	non-sig	non-sig
PCID2	NM_001127203.3,3,5	87	55	6	391	5	67	2	542	539	0.263451	0.172542	0.16141	0.612676	0.935484	616	0.116883	0.0113636	0.00811688	0.0694444	0.714286	1.41029e-31	4.97558e-43	0.00140996	0.000373345	1.32015e-30	6.13327e-42	0.0138024	0.00451277	reciprocal	reciprocal
PCID2	NM_001127203.3,3,7	102	31	9	375	9	55	5	509	517	0.257253	0.2147	0.197292	0.766917	0.918919	578	0.110727	0.0242215	0.0155709	0.140625	0.642857	8.02787e-42	2.57779e-49	2.36999e-05	2.96706e-06	9.9947e-41	4.06246e-48	0.000526899	6.9698e-05	reciprocal	reciprocal
PCID2	NM_001127203.3,3,8	23	14	4	317	2	14	3	394	358	0.103352	0.075419	0.0642458	0.621622	0.851852	413	0.0387409	0.0121065	0.00484262	0.125	0.4	3.2522e-17	2.46873e-19	0.0157137	0.0138791	1.6196e-16	1.35399e-18	0.086183	0.0761212	reciprocal	non-sig
PCID2	NM_001127203.3,0,13	12	183	0	60	0	202	0	91	255	0.764706	0.0470588	0.0470588	0.0615385	1	293	0.68942	0	0	0		0.209955	0.0399883	1	1	0.230303	0.044136	1	1	RI|SE	non-sig
PCID2	NM_001127203.3,0,2	62	315	1	96	0	359	1	135	474	0.795359	0.132911	0.130802	0.164456	0.984127	495	0.725253	0.0020202	0	0	0	0.0449831	9.35921e-06	1	1	0.0511919	1.30192e-05	1	1	RI|SE	non-sig
PCID2	NM_001127203.3,3,2	64	87	2	401	0	79	1	546	554	0.272563	0.119134	0.115523	0.423841	0.969697	626	0.126198	0.00159744	0	0	0	4.65771e-21	8.50989e-34	1	1	3.03604e-20	7.96602e-33	1	1	reciprocal	non-sig
PCID2	NM_001127203.3,3,9	15	22	6	311	0	16	4	387	354	0.10452	0.059322	0.0423729	0.405405	0.714286	407	0.039312	0.00982801	0	0	0	1.05784e-09	5.67637e-11	1	1	2.29844e-09	1.39666e-10	1	1	reciprocal	non-sig
PCID2	NM_001258213.2,2,4	87	55	6	391	5	67	2	542	539	0.263451	0.172542	0.16141	0.612676	0.935484	616	0.116883	0.0113636	0.00811688	0.0694444	0.714286	1.41029e-31	4.97558e-43	0.00140996	0.000373345	1.32015e-30	6.13327e-42	0.0138024	0.00451277	reciprocal	reciprocal
PCID2	NM_001258213.2,2,6	102	31	9	375	9	55	5	509	517	0.257253	0.2147	0.197292	0.766917	0.918919	578	0.110727	0.0242215	0.0155709	0.140625	0.642857	8.02787e-42	2.57779e-49	2.36999e-05	2.96706e-06	9.9947e-41	4.06246e-48	0.000526899	6.9698e-05	reciprocal	reciprocal
PCID2	NM_001258213.2,2,7	23	14	4	317	2	14	3	394	358	0.103352	0.075419	0.0642458	0.621622	0.851852	413	0.0387409	0.0121065	0.00484262	0.125	0.4	3.2522e-17	2.46873e-19	0.0157137	0.0138791	1.6196e-16	1.35399e-18	0.086183	0.0761212	reciprocal	non-sig
PCID2	NM_001258213.2,2,1	64	87	2	401	0	79	1	546	554	0.272563	0.119134	0.115523	0.423841	0.969697	626	0.126198	0.00159744	0	0	0	4.65771e-21	8.50989e-34	1	1	3.03604e-20	7.96602e-33	1	1	reciprocal	non-sig
PCID2	NM_001258213.2,2,8	15	22	6	311	0	16	4	387	354	0.10452	0.059322	0.0423729	0.405405	0.714286	407	0.039312	0.00982801	0	0	0	1.05784e-09	5.67637e-11	1	1	2.29844e-09	1.39666e-10	1	1	reciprocal	non-sig
PCID2	NM_001320655.1,0,5	86	263	2	88	6	329	1	128	439	0.794989	0.200456	0.1959	0.246418	0.977273	464	0.721983	0.0150862	0.012931	0.0179104	0.857143	0.0207565	4.74477e-07	0.393561	0.377888	0.0241738	7.61242e-07	0.870998	0.843138	reciprocal	non-sig
PCID2	NM_001320655.1,0,7	99	233	4	83	11	302	1	123	419	0.792363	0.245823	0.236277	0.298193	0.961165	437	0.716247	0.02746	0.0251716	0.0351438	0.916667	0.0171151	9.48231e-07	0.244992	0.104888	0.0201022	1.46652e-06	0.671839	0.369929	reciprocal	non-sig
PCID2	NM_001320655.1,0,8	22	193	3	65	2	215	2	93	283	0.759717	0.0883392	0.0777385	0.102326	0.88	312	0.695513	0.0128205	0.00641026	0.00921659	0.5	0.266485	0.115956	0.767825	0.912868	0.287749	0.126083	1	1	non-sig	non-sig
PCID2	NM_001320655.1,0,9	16	198	4	63	2	213	1	91	281	0.761566	0.0711744	0.0569395	0.0747664	0.8	307	0.700326	0.00977199	0.00651466	0.00930233	0.666667	0.456435	0.462644	0.622026	0.78441	0.472764	0.480795	1	1	non-sig	non-sig
PCID2	NM_001320655.1,3,5	87	55	6	391	5	67	2	542	539	0.263451	0.172542	0.16141	0.612676	0.935484	616	0.116883	0.0113636	0.00811688	0.0694444	0.714286	1.41029e-31	4.97558e-43	0.00140996	0.000373345	1.32015e-30	6.13327e-42	0.0138024	0.00451277	reciprocal	reciprocal
PCID2	NM_001320655.1,3,7	102	31	9	375	9	55	5	509	517	0.257253	0.2147	0.197292	0.766917	0.918919	578	0.110727	0.0242215	0.0155709	0.140625	0.642857	8.02787e-42	2.57779e-49	2.36999e-05	2.96706e-06	9.9947e-41	4.06246e-48	0.000526899	6.9698e-05	reciprocal	reciprocal
PCID2	NM_001320655.1,3,8	23	14	4	317	2	14	3	394	358	0.103352	0.075419	0.0642458	0.621622	0.851852	413	0.0387409	0.0121065	0.00484262	0.125	0.4	3.2522e-17	2.46873e-19	0.0157137	0.0138791	1.6196e-16	1.35399e-18	0.086183	0.0761212	reciprocal	non-sig
PCID2	NM_001320655.1,0,13	12	183	0	60	0	202	0	91	255	0.764706	0.0470588	0.0470588	0.0615385	1	293	0.68942	0	0	0		0.209955	0.0399883	1	1	0.230303	0.044136	1	1	RI|SE	non-sig
PCID2	NM_001320655.1,0,2	62	315	1	96	0	359	1	135	474	0.795359	0.132911	0.130802	0.164456	0.984127	495	0.725253	0.0020202	0	0	0	0.0449831	9.35921e-06	1	1	0.0511919	1.30192e-05	1	1	RI|SE	non-sig
PCID2	NM_001320655.1,3,2	64	87	2	401	0	79	1	546	554	0.272563	0.119134	0.115523	0.423841	0.969697	626	0.126198	0.00159744	0	0	0	4.65771e-21	8.50989e-34	1	1	3.03604e-20	7.96602e-33	1	1	reciprocal	non-sig
PCID2	NM_001320655.1,3,9	15	22	6	311	0	16	4	387	354	0.10452	0.059322	0.0423729	0.405405	0.714286	407	0.039312	0.00982801	0	0	0	1.05784e-09	5.67637e-11	1	1	2.29844e-09	1.39666e-10	1	1	reciprocal	non-sig
PCID2	NM_001320656.1,0,5	87	268	2	88	7	340	1	137	445	0.797753	0.2	0.195506	0.24507	0.977528	485	0.715464	0.0164948	0.014433	0.0201729	0.875	0.021781	5.08183e-07	0.349043	0.287104	0.0252255	8.13223e-07	0.810743	0.695418	reciprocal	non-sig
PCID2	NM_001320656.1,0,7	100	238	4	84	11	314	2	125	426	0.793427	0.244131	0.234742	0.295858	0.961538	452	0.719027	0.0287611	0.0243363	0.0338462	0.846154	0.0171953	8.74988e-07	0.334719	0.247019	0.0201583	1.36511e-06	0.783318	0.638863	reciprocal	non-sig
PCID2	NM_001320656.1,0,8	22	197	1	68	2	224	1	88	288	0.760417	0.0798611	0.0763889	0.100457	0.956522	315	0.71746	0.00952381	0.00634921	0.00884956	0.666667	0.158292	0.0151517	0.63505	0.805624	0.175645	0.0170714	1	1	RI|SE	non-sig
PCID2	NM_001320656.1,0,9	16	202	0	67	2	222	1	87	285	0.764912	0.0561404	0.0561404	0.0733945	1	312	0.717949	0.00961538	0.00641026	0.00892857	0.666667	0.167188	0.0137337	0.63543	0.806217	0.185021	0.0155723	1	1	RI|SE	non-sig
PCID2	NM_001320656.1,3,5	87	55	6	391	5	67	2	542	539	0.263451	0.172542	0.16141	0.612676	0.935484	616	0.116883	0.0113636	0.00811688	0.0694444	0.714286	1.41029e-31	4.97558e-43	0.00140996	0.000373345	1.32015e-30	6.13327e-42	0.0138024	0.00451277	reciprocal	reciprocal
PCID2	NM_001320656.1,3,7	102	31	9	375	9	55	5	509	517	0.257253	0.2147	0.197292	0.766917	0.918919	578	0.110727	0.0242215	0.0155709	0.140625	0.642857	8.02787e-42	2.57779e-49	2.36999e-05	2.96706e-06	9.9947e-41	4.06246e-48	0.000526899	6.9698e-05	reciprocal	reciprocal
PCID2	NM_001320656.1,3,8	23	14	4	317	2	14	3	394	358	0.103352	0.075419	0.0642458	0.621622	0.851852	413	0.0387409	0.0121065	0.00484262	0.125	0.4	3.2522e-17	2.46873e-19	0.0157137	0.0138791	1.6196e-16	1.35399e-18	0.086183	0.0761212	reciprocal	non-sig
PCID2	NM_001320656.1,0,13	12	186	0	66	0	211	0	78	264	0.75	0.0454545	0.0454545	0.0606061	1	289	0.730104	0	0	0		0.192424	0.0316764	1	1	0.212007	0.0351176	1	1	RI|SE	non-sig
PCID2	NM_001320656.1,0,2	62	322	0	93	0	371	0	142	477	0.805031	0.129979	0.129979	0.161458	1	513	0.723197	0	0	0		0.0423772	1.44676e-06	1	1	0.0484478	2.17538e-06	1	1	reciprocal	non-sig
PCID2	NM_001320656.1,3,2	64	87	2	401	0	79	1	546	554	0.272563	0.119134	0.115523	0.423841	0.969697	626	0.126198	0.00159744	0	0	0	4.65771e-21	8.50989e-34	1	1	3.03604e-20	7.96602e-33	1	1	reciprocal	non-sig
PCID2	NM_001320656.1,3,9	15	22	6	311	0	16	4	387	354	0.10452	0.059322	0.0423729	0.405405	0.714286	407	0.039312	0.00982801	0	0	0	1.05784e-09	5.67637e-11	1	1	2.29844e-09	1.39666e-10	1	1	reciprocal	non-sig
PCID2	NM_018386.4,0,5	87	268	2	88	7	340	1	137	445	0.797753	0.2	0.195506	0.24507	0.977528	485	0.715464	0.0164948	0.014433	0.0201729	0.875	0.021781	5.08183e-07	0.349043	0.287104	0.0252255	8.13223e-07	0.810743	0.695418	reciprocal	non-sig
PCID2	NM_018386.4,0,7	100	238	4	84	11	314	2	125	426	0.793427	0.244131	0.234742	0.295858	0.961538	452	0.719027	0.0287611	0.0243363	0.0338462	0.846154	0.0171953	8.74988e-07	0.334719	0.247019	0.0201583	1.36511e-06	0.783318	0.638863	reciprocal	non-sig
PCID2	NM_018386.4,0,8	22	197	1	68	2	224	1	88	288	0.760417	0.0798611	0.0763889	0.100457	0.956522	315	0.71746	0.00952381	0.00634921	0.00884956	0.666667	0.158292	0.0151517	0.63505	0.805624	0.175645	0.0170714	1	1	RI|SE	non-sig
PCID2	NM_018386.4,0,9	16	202	0	67	2	222	1	87	285	0.764912	0.0561404	0.0561404	0.0733945	1	312	0.717949	0.00961538	0.00641026	0.00892857	0.666667	0.167188	0.0137337	0.63543	0.806217	0.185021	0.0155723	1	1	RI|SE	non-sig
PCID2	NM_018386.4,3,5	87	55	6	391	5	67	2	542	539	0.263451	0.172542	0.16141	0.612676	0.935484	616	0.116883	0.0113636	0.00811688	0.0694444	0.714286	1.41029e-31	4.97558e-43	0.00140996	0.000373345	1.32015e-30	6.13327e-42	0.0138024	0.00451277	reciprocal	reciprocal
PCID2	NM_018386.4,3,7	102	31	9	375	9	55	5	509	517	0.257253	0.2147	0.197292	0.766917	0.918919	578	0.110727	0.0242215	0.0155709	0.140625	0.642857	8.02787e-42	2.57779e-49	2.36999e-05	2.96706e-06	9.9947e-41	4.06246e-48	0.000526899	6.9698e-05	reciprocal	reciprocal
PCID2	NM_018386.4,3,8	23	14	4	317	2	14	3	394	358	0.103352	0.075419	0.0642458	0.621622	0.851852	413	0.0387409	0.0121065	0.00484262	0.125	0.4	3.2522e-17	2.46873e-19	0.0157137	0.0138791	1.6196e-16	1.35399e-18	0.086183	0.0761212	reciprocal	non-sig
PCID2	NM_018386.4,0,13	12	186	0	66	0	211	0	78	264	0.75	0.0454545	0.0454545	0.0606061	1	289	0.730104	0	0	0		0.192424	0.0316764	1	1	0.212007	0.0351176	1	1	RI|SE	non-sig
PCID2	NM_018386.4,0,2	62	322	0	93	0	371	0	142	477	0.805031	0.129979	0.129979	0.161458	1	513	0.723197	0	0	0		0.0423772	1.44676e-06	1	1	0.0484478	2.17538e-06	1	1	reciprocal	non-sig
PCID2	NM_018386.4,3,2	64	87	2	401	0	79	1	546	554	0.272563	0.119134	0.115523	0.423841	0.969697	626	0.126198	0.00159744	0	0	0	4.65771e-21	8.50989e-34	1	1	3.03604e-20	7.96602e-33	1	1	reciprocal	non-sig
PCID2	NM_018386.4,3,9	15	22	6	311	0	16	4	387	354	0.10452	0.059322	0.0423729	0.405405	0.714286	407	0.039312	0.00982801	0	0	0	1.05784e-09	5.67637e-11	1	1	2.29844e-09	1.39666e-10	1	1	reciprocal	non-sig
PCID2	NM_001320657.1,2,4	87	55	6	391	5	67	2	542	539	0.263451	0.172542	0.16141	0.612676	0.935484	616	0.116883	0.0113636	0.00811688	0.0694444	0.714286	1.41029e-31	4.97558e-43	0.00140996	0.000373345	1.32015e-30	6.13327e-42	0.0138024	0.00451277	reciprocal	reciprocal
PCID2	NM_001320657.1,2,6	102	31	9	375	9	55	5	509	517	0.257253	0.2147	0.197292	0.766917	0.918919	578	0.110727	0.0242215	0.0155709	0.140625	0.642857	8.02787e-42	2.57779e-49	2.36999e-05	2.96706e-06	9.9947e-41	4.06246e-48	0.000526899	6.9698e-05	reciprocal	reciprocal
PCID2	NM_001320657.1,2,7	23	14	4	317	2	14	3	394	358	0.103352	0.075419	0.0642458	0.621622	0.851852	413	0.0387409	0.0121065	0.00484262	0.125	0.4	3.2522e-17	2.46873e-19	0.0157137	0.0138791	1.6196e-16	1.35399e-18	0.086183	0.0761212	reciprocal	non-sig
PCID2	NM_001320657.1,2,1	64	87	2	401	0	79	1	546	554	0.272563	0.119134	0.115523	0.423841	0.969697	626	0.126198	0.00159744	0	0	0	4.65771e-21	8.50989e-34	1	1	3.03604e-20	7.96602e-33	1	1	reciprocal	non-sig
PCID2	NM_001320657.1,2,8	15	22	6	311	0	16	4	387	354	0.10452	0.059322	0.0423729	0.405405	0.714286	407	0.039312	0.00982801	0	0	0	1.05784e-09	5.67637e-11	1	1	2.29844e-09	1.39666e-10	1	1	reciprocal	non-sig
PCID2	NM_001320659.1,0,5	86	263	2	88	6	329	1	128	439	0.794989	0.200456	0.1959	0.246418	0.977273	464	0.721983	0.0150862	0.012931	0.0179104	0.857143	0.0207565	4.74477e-07	0.393561	0.377888	0.0241738	7.61242e-07	0.870998	0.843138	reciprocal	non-sig
PCID2	NM_001320659.1,0,7	99	233	4	83	11	302	1	123	419	0.792363	0.245823	0.236277	0.298193	0.961165	437	0.716247	0.02746	0.0251716	0.0351438	0.916667	0.0171151	9.48231e-07	0.244992	0.104888	0.0201022	1.46652e-06	0.671839	0.369929	reciprocal	non-sig
PCID2	NM_001320659.1,0,8	22	193	3	65	2	215	2	93	283	0.759717	0.0883392	0.0777385	0.102326	0.88	312	0.695513	0.0128205	0.00641026	0.00921659	0.5	0.266485	0.115956	0.767825	0.912868	0.287749	0.126083	1	1	non-sig	non-sig
PCID2	NM_001320659.1,0,9	16	198	4	63	2	213	1	91	281	0.761566	0.0711744	0.0569395	0.0747664	0.8	307	0.700326	0.00977199	0.00651466	0.00930233	0.666667	0.456435	0.462644	0.622026	0.78441	0.472764	0.480795	1	1	non-sig	non-sig
PCID2	NM_001320659.1,3,5	87	55	6	391	5	67	2	542	539	0.263451	0.172542	0.16141	0.612676	0.935484	616	0.116883	0.0113636	0.00811688	0.0694444	0.714286	1.41029e-31	4.97558e-43	0.00140996	0.000373345	1.32015e-30	6.13327e-42	0.0138024	0.00451277	reciprocal	reciprocal
PCID2	NM_001320659.1,3,7	102	31	9	375	9	55	5	509	517	0.257253	0.2147	0.197292	0.766917	0.918919	578	0.110727	0.0242215	0.0155709	0.140625	0.642857	8.02787e-42	2.57779e-49	2.36999e-05	2.96706e-06	9.9947e-41	4.06246e-48	0.000526899	6.9698e-05	reciprocal	reciprocal
PCID2	NM_001320659.1,3,8	23	14	4	317	2	14	3	394	358	0.103352	0.075419	0.0642458	0.621622	0.851852	413	0.0387409	0.0121065	0.00484262	0.125	0.4	3.2522e-17	2.46873e-19	0.0157137	0.0138791	1.6196e-16	1.35399e-18	0.086183	0.0761212	reciprocal	non-sig
PCID2	NM_001320659.1,0,13	12	183	0	60	0	202	0	91	255	0.764706	0.0470588	0.0470588	0.0615385	1	293	0.68942	0	0	0		0.209955	0.0399883	1	1	0.230303	0.044136	1	1	RI|SE	non-sig
PCID2	NM_001320659.1,0,2	62	315	1	96	0	359	1	135	474	0.795359	0.132911	0.130802	0.164456	0.984127	495	0.725253	0.0020202	0	0	0	0.0449831	9.35921e-06	1	1	0.0511919	1.30192e-05	1	1	RI|SE	non-sig
PCID2	NM_001320659.1,3,2	64	87	2	401	0	79	1	546	554	0.272563	0.119134	0.115523	0.423841	0.969697	626	0.126198	0.00159744	0	0	0	4.65771e-21	8.50989e-34	1	1	3.03604e-20	7.96602e-33	1	1	reciprocal	non-sig
PCID2	NM_001320659.1,3,9	15	22	6	311	0	16	4	387	354	0.10452	0.059322	0.0423729	0.405405	0.714286	407	0.039312	0.00982801	0	0	0	1.05784e-09	5.67637e-11	1	1	2.29844e-09	1.39666e-10	1	1	reciprocal	non-sig
PCID2	NM_001320660.1,2,4	87	55	6	391	5	67	2	542	539	0.263451	0.172542	0.16141	0.612676	0.935484	616	0.116883	0.0113636	0.00811688	0.0694444	0.714286	1.41029e-31	4.97558e-43	0.00140996	0.000373345	1.32015e-30	6.13327e-42	0.0138024	0.00451277	reciprocal	reciprocal
PCID2	NM_001320660.1,2,6	102	31	9	375	9	55	5	509	517	0.257253	0.2147	0.197292	0.766917	0.918919	578	0.110727	0.0242215	0.0155709	0.140625	0.642857	8.02787e-42	2.57779e-49	2.36999e-05	2.96706e-06	9.9947e-41	4.06246e-48	0.000526899	6.9698e-05	reciprocal	reciprocal
PCID2	NM_001320660.1,2,7	23	14	4	317	2	14	3	394	358	0.103352	0.075419	0.0642458	0.621622	0.851852	413	0.0387409	0.0121065	0.00484262	0.125	0.4	3.2522e-17	2.46873e-19	0.0157137	0.0138791	1.6196e-16	1.35399e-18	0.086183	0.0761212	reciprocal	non-sig
PCID2	NM_001320660.1,2,1	64	87	2	401	0	79	1	546	554	0.272563	0.119134	0.115523	0.423841	0.969697	626	0.126198	0.00159744	0	0	0	4.65771e-21	8.50989e-34	1	1	3.03604e-20	7.96602e-33	1	1	reciprocal	non-sig
PCID2	NM_001320660.1,2,8	15	22	6	311	0	16	4	387	354	0.10452	0.059322	0.0423729	0.405405	0.714286	407	0.039312	0.00982801	0	0	0	1.05784e-09	5.67637e-11	1	1	2.29844e-09	1.39666e-10	1	1	reciprocal	non-sig
TOMM40	NM_001128916.1,0,6	15	175	3	303	1	140	5	329	496	0.383065	0.0362903	0.0302419	0.0789474	0.833333	475	0.296842	0.0126316	0.00210526	0.0070922	0.166667	0.00421825	0.000120983	0.83344	0.87913	0.00504488	0.000157392	1	1	reciprocal	non-sig
TOMM40	NM_001128916.1,0,7	11	179	3	302	1	140	3	331	495	0.383838	0.0282828	0.0222222	0.0578947	0.785714	475	0.296842	0.00842105	0.00210526	0.0070922	0.25	0.0201594	0.00265764	0.696507	0.755538	0.0235667	0.00313627	1	1	reciprocal	non-sig
TOMM40	NM_006114.2,0,6	15	175	3	303	1	140	5	329	496	0.383065	0.0362903	0.0302419	0.0789474	0.833333	475	0.296842	0.0126316	0.00210526	0.0070922	0.166667	0.00421825	0.000120983	0.83344	0.87913	0.00504488	0.000157392	1	1	reciprocal	non-sig
TOMM40	NM_006114.2,0,7	11	179	3	302	1	140	3	331	495	0.383838	0.0282828	0.0222222	0.0578947	0.785714	475	0.296842	0.00842105	0.00210526	0.0070922	0.25	0.0201594	0.00265764	0.696507	0.755538	0.0235667	0.00313627	1	1	reciprocal	non-sig
SHC1	NM_003029.4,11,7	26	117	39	145	13	164	19	172	327	0.437309	0.198777	0.0795107	0.181818	0.4	368	0.480978	0.0869565	0.0353261	0.0734463	0.40625	0.725556	0.766839	0.77531	0.846866	0.7362	0.776822	1	1	non-sig	non-sig
TRMT1	NM_001136035.2,1,14	12	25	15	206	3	23	16	216	258	0.143411	0.104651	0.0465116	0.324324	0.444444	258	0.100775	0.0736434	0.0116279	0.115385	0.157895	0.000257926	0.00015883	0.299221	0.298734	0.000336955	0.000202191	0.733328	0.712499	reciprocal	non-sig
TRMT1	NM_001136035.2,6,8	14	8	102	196	3	5	98	219	320	0.06875	0.3625	0.04375	0.636364	0.12069	325	0.0246154	0.310769	0.00923077	0.375	0.029703	0.00824234	0.0283962	0.475506	0.454186	0.00978237	0.0315654	0.975297	0.947172	reciprocal	non-sig
TRMT1	NM_001142554.1,1,13	12	25	15	206	3	23	16	216	258	0.143411	0.104651	0.0465116	0.324324	0.444444	258	0.100775	0.0736434	0.0116279	0.115385	0.157895	0.000257926	0.00015883	0.299221	0.298734	0.000336955	0.000202191	0.733328	0.712499	reciprocal	non-sig
TRMT1	NM_017722.3,1,14	12	25	15	206	3	23	16	216	258	0.143411	0.104651	0.0465116	0.324324	0.444444	258	0.100775	0.0736434	0.0116279	0.115385	0.157895	0.000257926	0.00015883	0.299221	0.298734	0.000336955	0.000202191	0.733328	0.712499	reciprocal	non-sig
TRMT1	NM_017722.3,6,8	14	8	102	196	3	5	98	219	320	0.06875	0.3625	0.04375	0.636364	0.12069	325	0.0246154	0.310769	0.00923077	0.375	0.029703	0.00824234	0.0283962	0.475506	0.454186	0.00978237	0.0315654	0.975297	0.947172	reciprocal	non-sig
TPRA1	NM_001136053.2,5,2	11	0	5	247	3	6	9	288	263	0.0418251	0.0608365	0.0418251	1	0.6875	306	0.0294118	0.0392157	0.00980392	0.333333	0.25	4.2248e-14	2.46176e-12	0.00423908	0.00458497	1.51146e-13	7.26278e-12	0.0347099	0.0352364	reciprocal	reciprocal
ILF3	NM_001137673.1,10,17	18	18	241	176	9	15	209	217	453	0.0794702	0.571744	0.0397351	0.5	0.0694981	450	0.0533333	0.484444	0.02	0.375	0.0412844	0.850355	0.755542	0.89992	0.826266	0.859328	0.766001	1	1	non-sig	non-sig
ILF3	NM_004516.3,10,17	18	18	241	176	9	15	209	217	453	0.0794702	0.571744	0.0397351	0.5	0.0694981	450	0.0533333	0.484444	0.02	0.375	0.0412844	0.850355	0.755542	0.89992	0.826266	0.859328	0.766001	1	1	non-sig	non-sig
ILF3	NM_153464.2,10,17	18	19	241	179	9	15	209	221	457	0.0809628	0.56674	0.0393873	0.486486	0.0694981	454	0.0528634	0.480176	0.0198238	0.375	0.0412844	0.874827	0.781871	0.892359	0.818534	0.882626	0.790716	1	1	non-sig	non-sig
SPNS1	NM_001142448.1,0,6	24	276	1	86	12	281	1	94	387	0.775194	0.0645995	0.0620155	0.08	0.96	388	0.755155	0.0335052	0.0309278	0.0409556	0.923077	0.16569	0.0141811	0.280337	0.135432	0.18369	0.0160359	0.698774	0.42259	RI|SE	non-sig
SPNS1	NM_001142448.1,0,8	25	273	1	86	12	280	1	94	385	0.774026	0.0675325	0.0649351	0.0838926	0.961538	387	0.754522	0.0335917	0.0310078	0.0410959	0.923077	0.156001	0.011007	0.279401	0.134335	0.173412	0.0125377	0.698774	0.42022	RI|SE	non-sig
SPNS1	NM_001142450.1,0,6	27	291	0	21	13	314	1	30	339	0.938053	0.079646	0.079646	0.0849057	1	358	0.913408	0.0391061	0.0363128	0.0397554	0.928571	0.393549	0.177885	0.515133	0.654852	0.414525	0.189775	1	1	non-sig	non-sig
SPNS1	NM_001142450.1,0,8	28	288	0	21	13	312	2	29	337	0.937685	0.0830861	0.0830861	0.0886076	1	356	0.912921	0.0421348	0.0365169	0.04	0.866667	0.389698	0.165045	0.614523	0.863372	0.410816	0.17653	1	1	non-sig	non-sig
DKC1	NM_001142463.2,13,1	16	7	28	356	0	2	4	350	407	0.0565111	0.108108	0.039312	0.695652	0.363636	356	0.00561798	0.011236	0	0	0	4.03065e-11	9.80081e-10	1	1	1.02621e-10	2.0202e-09	1	1	reciprocal	non-sig
DKC1	NM_001142463.2,13,2	15	8	32	360	0	2	4	352	415	0.0554217	0.113253	0.0361446	0.652174	0.319149	358	0.00558659	0.0111732	0	0	0	1.29399e-09	1.9605e-08	1	1	2.79206e-09	3.62139e-08	1	1	reciprocal	non-sig
DKC1	NM_001142463.2,13,5	20	6	42	372	0	2	14	373	440	0.0590909	0.140909	0.0454545	0.769231	0.322581	389	0.00514139	0.0359897	0	0	0	9.24298e-13	2.19386e-10	1	1	2.73338e-12	5.04873e-10	1	1	reciprocal	non-sig
DKC1	NM_001142463.2,13,7	11	19	16	417	0	2	3	398	463	0.0647948	0.0583153	0.0237581	0.366667	0.407407	403	0.00496278	0.00744417	0	0	0	5.12183e-07	4.15121e-07	1	1	8.10251e-07	6.69464e-07	1	1	reciprocal	non-sig
DKC1	NM_001142463.2,13,9	12	18	6	449	0	2	2	419	485	0.0618557	0.0371134	0.0247423	0.4	0.666667	423	0.00472813	0.00472813	0	0	0	3.1576e-10	4.09421e-11	1	1	7.34805e-10	1.04883e-10	1	1	reciprocal	non-sig
DKC1	NM_001288747.1,12,1	16	7	28	356	0	2	4	350	407	0.0565111	0.108108	0.039312	0.695652	0.363636	356	0.00561798	0.011236	0	0	0	4.03065e-11	9.80081e-10	1	1	1.02621e-10	2.0202e-09	1	1	reciprocal	non-sig
DKC1	NM_001288747.1,12,2	15	8	32	360	0	2	4	352	415	0.0554217	0.113253	0.0361446	0.652174	0.319149	358	0.00558659	0.0111732	0	0	0	1.29399e-09	1.9605e-08	1	1	2.79206e-09	3.62139e-08	1	1	reciprocal	non-sig
DKC1	NM_001288747.1,12,5	20	6	42	372	0	2	14	373	440	0.0590909	0.140909	0.0454545	0.769231	0.322581	389	0.00514139	0.0359897	0	0	0	9.24298e-13	2.19386e-10	1	1	2.73338e-12	5.04873e-10	1	1	reciprocal	non-sig
DKC1	NM_001288747.1,12,7	11	19	16	417	0	2	3	398	463	0.0647948	0.0583153	0.0237581	0.366667	0.407407	403	0.00496278	0.00744417	0	0	0	5.12183e-07	4.15121e-07	1	1	8.10251e-07	6.69464e-07	1	1	reciprocal	non-sig
DKC1	NM_001288747.1,12,9	12	18	6	449	0	2	2	419	485	0.0618557	0.0371134	0.0247423	0.4	0.666667	423	0.00472813	0.00472813	0	0	0	3.1576e-10	4.09421e-11	1	1	7.34805e-10	1.04883e-10	1	1	reciprocal	non-sig
DKC1	NM_001363.4,13,1	16	7	28	356	0	2	4	350	407	0.0565111	0.108108	0.039312	0.695652	0.363636	356	0.00561798	0.011236	0	0	0	4.03065e-11	9.80081e-10	1	1	1.02621e-10	2.0202e-09	1	1	reciprocal	non-sig
DKC1	NM_001363.4,13,2	15	8	32	360	0	2	4	352	415	0.0554217	0.113253	0.0361446	0.652174	0.319149	358	0.00558659	0.0111732	0	0	0	1.29399e-09	1.9605e-08	1	1	2.79206e-09	3.62139e-08	1	1	reciprocal	non-sig
DKC1	NM_001363.4,13,5	20	6	42	372	0	2	14	373	440	0.0590909	0.140909	0.0454545	0.769231	0.322581	389	0.00514139	0.0359897	0	0	0	9.24298e-13	2.19386e-10	1	1	2.73338e-12	5.04873e-10	1	1	reciprocal	non-sig
DKC1	NM_001363.4,13,7	11	19	16	417	0	2	3	398	463	0.0647948	0.0583153	0.0237581	0.366667	0.407407	403	0.00496278	0.00744417	0	0	0	5.12183e-07	4.15121e-07	1	1	8.10251e-07	6.69464e-07	1	1	reciprocal	non-sig
DKC1	NM_001363.4,13,9	12	18	6	449	0	2	2	419	485	0.0618557	0.0371134	0.0247423	0.4	0.666667	423	0.00472813	0.00472813	0	0	0	3.1576e-10	4.09421e-11	1	1	7.34805e-10	1.04883e-10	1	1	reciprocal	non-sig
RAB34	NM_001142624.2,8,4	21	20	39	563	1	18	6	749	643	0.0637636	0.0933126	0.0326594	0.512195	0.35	774	0.0245478	0.00904393	0.00129199	0.0526316	0.142857	9.7748e-12	5.46577e-11	0.15854	0.159685	2.58928e-11	1.37195e-10	0.482783	0.462345	reciprocal	non-sig
RAB34	NM_001142624.2,8,7	14	27	34	570	1	18	40	718	645	0.0635659	0.0744186	0.0217054	0.341463	0.291667	777	0.024453	0.0527671	0.001287	0.0526316	0.0243902	8.13808e-07	1.07161e-06	0.642991	0.63761	1.26966e-06	1.63699e-06	1	1	reciprocal	non-sig
RAB34	NM_001142624.2,9,1	34	455	0	39	6	534	0	63	528	0.926136	0.0643939	0.0643939	0.0695297	1	603	0.895522	0.00995025	0.00995025	0.0111111	1	0.346968	0.0736119	0.449543	0.515773	0.370159	0.0804625	0.931249	1	non-sig	non-sig
RAB34	NM_001142624.2,9,4	84	416	1	39	8	536	0	65	540	0.925926	0.157407	0.155556	0.168	0.988235	609	0.893268	0.0131363	0.0131363	0.0147059	1	0.274893	0.011248	0.423193	0.405371	0.296057	0.0127772	0.910905	0.880654	RI|SE	non-sig
RAB34	NM_001142624.2,9,5	26	472	0	40	5	540	0	65	538	0.925651	0.0483271	0.0483271	0.0522088	1	610	0.893443	0.00819672	0.00819672	0.00917431	1	0.37147	0.13416	0.462028	0.56929	0.392264	0.144614	0.952359	1	non-sig	non-sig
RAB34	NM_001142624.2,9,6	19	478	0	40	7	537	0	65	537	0.925512	0.0353818	0.0353818	0.0382294	1	609	0.893268	0.0114943	0.0114943	0.0128676	1	0.398236	0.229752	0.434477	0.453807	0.4184	0.243026	0.923077	0.947172	non-sig	non-sig
RAB34	NM_001142624.2,9,7	65	436	2	38	34	513	2	63	541	0.926063	0.123845	0.120148	0.129741	0.970149	612	0.893791	0.0588235	0.0555556	0.0621572	0.944444	0.363979	0.118977	0.395272	0.248874	0.385335	0.129029	0.870998	0.638863	non-sig	non-sig
RAB34	NM_001142624.2,9,8	87	414	5	35	60	488	2	63	541	0.926063	0.170055	0.160813	0.173653	0.945652	613	0.893964	0.101142	0.0978793	0.109489	0.967742	0.43345	0.317314	0.277685	0.0335274	0.451964	0.332539	0.698774	0.158833	non-sig	non-sig
RAB34	NM_001142624.2,8,1	11	27	13	581	0	18	5	745	632	0.0601266	0.0379747	0.0174051	0.289474	0.458333	768	0.0234375	0.00651042	0	0	0	1.09851e-07	4.44376e-08	1	1	1.85822e-07	7.82529e-08	1	1	reciprocal	non-sig
RAB34	NM_001144942.1,8,4	21	20	39	563	1	18	6	749	643	0.0637636	0.0933126	0.0326594	0.512195	0.35	774	0.0245478	0.00904393	0.00129199	0.0526316	0.142857	9.7748e-12	5.46577e-11	0.15854	0.159685	2.58928e-11	1.37195e-10	0.482783	0.462345	reciprocal	non-sig
RAB34	NM_001144942.1,8,7	14	27	34	570	1	18	40	718	645	0.0635659	0.0744186	0.0217054	0.341463	0.291667	777	0.024453	0.0527671	0.001287	0.0526316	0.0243902	8.13808e-07	1.07161e-06	0.642991	0.63761	1.26966e-06	1.63699e-06	1	1	reciprocal	non-sig
RAB34	NM_001144942.1,8,1	11	27	13	581	0	18	5	745	632	0.0601266	0.0379747	0.0174051	0.289474	0.458333	768	0.0234375	0.00651042	0	0	0	1.09851e-07	4.44376e-08	1	1	1.85822e-07	7.82529e-08	1	1	reciprocal	non-sig
RAB34	NM_001142625.2,7,3	21	20	39	563	1	18	6	749	643	0.0637636	0.0933126	0.0326594	0.512195	0.35	774	0.0245478	0.00904393	0.00129199	0.0526316	0.142857	9.7748e-12	5.46577e-11	0.15854	0.159685	2.58928e-11	1.37195e-10	0.482783	0.462345	reciprocal	non-sig
RAB34	NM_001142625.2,7,6	14	27	34	570	1	18	40	718	645	0.0635659	0.0744186	0.0217054	0.341463	0.291667	777	0.024453	0.0527671	0.001287	0.0526316	0.0243902	8.13808e-07	1.07161e-06	0.642991	0.63761	1.26966e-06	1.63699e-06	1	1	reciprocal	non-sig
RAB34	NM_001142625.2,8,3	84	416	1	39	8	536	0	65	540	0.925926	0.157407	0.155556	0.168	0.988235	609	0.893268	0.0131363	0.0131363	0.0147059	1	0.274893	0.011248	0.423193	0.405371	0.296057	0.0127772	0.910905	0.880654	RI|SE	non-sig
RAB34	NM_001142625.2,8,4	26	472	0	40	5	540	0	65	538	0.925651	0.0483271	0.0483271	0.0522088	1	610	0.893443	0.00819672	0.00819672	0.00917431	1	0.37147	0.13416	0.462028	0.56929	0.392264	0.144614	0.952359	1	non-sig	non-sig
RAB34	NM_001142625.2,8,5	19	478	0	40	7	537	0	65	537	0.925512	0.0353818	0.0353818	0.0382294	1	609	0.893268	0.0114943	0.0114943	0.0128676	1	0.398236	0.229752	0.434477	0.453807	0.4184	0.243026	0.923077	0.947172	non-sig	non-sig
RAB34	NM_001142625.2,8,6	65	436	2	38	34	513	2	63	541	0.926063	0.123845	0.120148	0.129741	0.970149	612	0.893791	0.0588235	0.0555556	0.0621572	0.944444	0.363979	0.118977	0.395272	0.248874	0.385335	0.129029	0.870998	0.638863	non-sig	non-sig
RAB34	NM_001142625.2,8,7	87	414	5	35	60	488	2	63	541	0.926063	0.170055	0.160813	0.173653	0.945652	613	0.893964	0.101142	0.0978793	0.109489	0.967742	0.43345	0.317314	0.277685	0.0335274	0.451964	0.332539	0.698774	0.158833	non-sig	non-sig
RAB34	NM_001144943.1,8,4	21	20	39	563	1	18	6	749	643	0.0637636	0.0933126	0.0326594	0.512195	0.35	774	0.0245478	0.00904393	0.00129199	0.0526316	0.142857	9.7748e-12	5.46577e-11	0.15854	0.159685	2.58928e-11	1.37195e-10	0.482783	0.462345	reciprocal	non-sig
RAB34	NM_001144943.1,8,7	14	27	34	570	1	18	40	718	645	0.0635659	0.0744186	0.0217054	0.341463	0.291667	777	0.024453	0.0527671	0.001287	0.0526316	0.0243902	8.13808e-07	1.07161e-06	0.642991	0.63761	1.26966e-06	1.63699e-06	1	1	reciprocal	non-sig
RAB34	NM_001144943.1,9,1	34	455	0	39	6	534	0	63	528	0.926136	0.0643939	0.0643939	0.0695297	1	603	0.895522	0.00995025	0.00995025	0.0111111	1	0.346968	0.0736119	0.449543	0.515773	0.370159	0.0804625	0.931249	1	non-sig	non-sig
RAB34	NM_001144943.1,9,4	84	416	1	39	8	536	0	65	540	0.925926	0.157407	0.155556	0.168	0.988235	609	0.893268	0.0131363	0.0131363	0.0147059	1	0.274893	0.011248	0.423193	0.405371	0.296057	0.0127772	0.910905	0.880654	RI|SE	non-sig
RAB34	NM_001144943.1,9,5	26	472	0	40	5	540	0	65	538	0.925651	0.0483271	0.0483271	0.0522088	1	610	0.893443	0.00819672	0.00819672	0.00917431	1	0.37147	0.13416	0.462028	0.56929	0.392264	0.144614	0.952359	1	non-sig	non-sig
RAB34	NM_001144943.1,9,6	19	478	0	40	7	537	0	65	537	0.925512	0.0353818	0.0353818	0.0382294	1	609	0.893268	0.0114943	0.0114943	0.0128676	1	0.398236	0.229752	0.434477	0.453807	0.4184	0.243026	0.923077	0.947172	non-sig	non-sig
RAB34	NM_001144943.1,9,7	65	436	2	38	34	513	2	63	541	0.926063	0.123845	0.120148	0.129741	0.970149	612	0.893791	0.0588235	0.0555556	0.0621572	0.944444	0.363979	0.118977	0.395272	0.248874	0.385335	0.129029	0.870998	0.638863	non-sig	non-sig
RAB34	NM_001144943.1,9,8	87	414	5	35	60	488	2	63	541	0.926063	0.170055	0.160813	0.173653	0.945652	613	0.893964	0.101142	0.0978793	0.109489	0.967742	0.43345	0.317314	0.277685	0.0335274	0.451964	0.332539	0.698774	0.158833	non-sig	non-sig
RAB34	NM_001144943.1,8,1	11	27	13	581	0	18	5	745	632	0.0601266	0.0379747	0.0174051	0.289474	0.458333	768	0.0234375	0.00651042	0	0	0	1.09851e-07	4.44376e-08	1	1	1.85822e-07	7.82529e-08	1	1	reciprocal	non-sig
RAB34	NM_001256276.1,7,4	21	20	39	563	1	18	6	749	643	0.0637636	0.0933126	0.0326594	0.512195	0.35	774	0.0245478	0.00904393	0.00129199	0.0526316	0.142857	9.7748e-12	5.46577e-11	0.15854	0.159685	2.58928e-11	1.37195e-10	0.482783	0.462345	reciprocal	non-sig
RAB34	NM_001256276.1,8,1	32	407	3	159	6	456	0	190	601	0.730449	0.0582363	0.0532446	0.0728929	0.914286	652	0.708589	0.00920245	0.00920245	0.012987	1	0.11541	0.0071261	0.254741	0.12658	0.128865	0.00819963	0.677618	0.415273	RI|SE	non-sig
RAB34	NM_001256276.1,8,4	77	372	3	161	6	460	2	190	613	0.732463	0.130506	0.125612	0.171492	0.9625	658	0.708207	0.0121581	0.00911854	0.0128755	0.75	0.0075829	6.78826e-08	0.499927	0.572662	0.00901692	1.1625e-07	1	1	reciprocal	non-sig
RAB34	NM_001256276.1,8,5	24	423	1	163	2	465	1	192	611	0.731588	0.0409165	0.0392799	0.0536913	0.96	660	0.707576	0.00454545	0.0030303	0.00428266	0.666667	0.109651	0.00411221	0.626845	0.793476	0.122766	0.00482081	1	1	RI|SE	non-sig
RAB34	NM_001256276.1,8,6	17	429	1	162	5	461	2	191	609	0.732348	0.0295567	0.0279146	0.0381166	0.944444	659	0.707132	0.0106222	0.00758725	0.0107296	0.714286	0.1747	0.027829	0.551576	0.663193	0.192991	0.0309903	1	1	RI|SE	non-sig
RAB34	NM_001256276.1,8,7	81	368	8	157	53	416	12	181	614	0.73127	0.144951	0.131922	0.180401	0.910112	662	0.708459	0.0981873	0.0800604	0.113006	0.815385	0.0216743	2.51791e-05	0.158288	0.0350634	0.0251486	3.40368e-05	0.482783	0.163498	reciprocal	non-sig
RAB34	NM_001256276.1,7,1	11	27	13	581	0	18	5	745	632	0.0601266	0.0379747	0.0174051	0.289474	0.458333	768	0.0234375	0.00651042	0	0	0	1.09851e-07	4.44376e-08	1	1	1.85822e-07	7.82529e-08	1	1	reciprocal	non-sig
RAB34	NM_001256277.1,8,4	21	20	39	563	1	18	6	749	643	0.0637636	0.0933126	0.0326594	0.512195	0.35	774	0.0245478	0.00904393	0.00129199	0.0526316	0.142857	9.7748e-12	5.46577e-11	0.15854	0.159685	2.58928e-11	1.37195e-10	0.482783	0.462345	reciprocal	non-sig
RAB34	NM_001256277.1,8,7	14	27	34	570	1	18	40	718	645	0.0635659	0.0744186	0.0217054	0.341463	0.291667	777	0.024453	0.0527671	0.001287	0.0526316	0.0243902	8.13808e-07	1.07161e-06	0.642991	0.63761	1.26966e-06	1.63699e-06	1	1	reciprocal	non-sig
RAB34	NM_001256277.1,9,1	32	407	3	159	6	456	0	190	601	0.730449	0.0582363	0.0532446	0.0728929	0.914286	652	0.708589	0.00920245	0.00920245	0.012987	1	0.11541	0.0071261	0.254741	0.12658	0.128865	0.00819963	0.677618	0.415273	RI|SE	non-sig
RAB34	NM_001256277.1,9,4	77	372	3	161	6	460	2	190	613	0.732463	0.130506	0.125612	0.171492	0.9625	658	0.708207	0.0121581	0.00911854	0.0128755	0.75	0.0075829	6.78826e-08	0.499927	0.572662	0.00901692	1.1625e-07	1	1	reciprocal	non-sig
RAB34	NM_001256277.1,9,5	24	423	1	163	2	465	1	192	611	0.731588	0.0409165	0.0392799	0.0536913	0.96	660	0.707576	0.00454545	0.0030303	0.00428266	0.666667	0.109651	0.00411221	0.626845	0.793476	0.122766	0.00482081	1	1	RI|SE	non-sig
RAB34	NM_001256277.1,9,6	17	429	1	162	5	461	2	191	609	0.732348	0.0295567	0.0279146	0.0381166	0.944444	659	0.707132	0.0106222	0.00758725	0.0107296	0.714286	0.1747	0.027829	0.551576	0.663193	0.192991	0.0309903	1	1	RI|SE	non-sig
RAB34	NM_001256277.1,9,7	60	389	7	158	30	439	10	183	614	0.73127	0.109121	0.0977199	0.13363	0.895522	662	0.708459	0.060423	0.0453172	0.0639659	0.75	0.0589958	0.000871367	0.40052	0.350988	0.0670162	0.0010553	0.879448	0.794597	RI|SE	non-sig
RAB34	NM_001256277.1,9,8	81	368	8	157	53	416	12	181	614	0.73127	0.144951	0.131922	0.180401	0.910112	662	0.708459	0.0981873	0.0800604	0.113006	0.815385	0.0216743	2.51791e-05	0.158288	0.0350634	0.0251486	3.40368e-05	0.482783	0.163498	reciprocal	non-sig
RAB34	NM_001256277.1,8,1	11	27	13	581	0	18	5	745	632	0.0601266	0.0379747	0.0174051	0.289474	0.458333	768	0.0234375	0.00651042	0	0	0	1.09851e-07	4.44376e-08	1	1	1.85822e-07	7.82529e-08	1	1	reciprocal	non-sig
RAB34	NM_001256281.1,1,0	14	27	34	570	1	18	40	718	645	0.0635659	0.0744186	0.0217054	0.341463	0.291667	777	0.024453	0.0527671	0.001287	0.0526316	0.0243902	8.13808e-07	1.07161e-06	0.642991	0.63761	1.26966e-06	1.63699e-06	1	1	reciprocal	non-sig
RAB34	NM_031934.5,8,4	21	20	39	563	1	18	6	749	643	0.0637636	0.0933126	0.0326594	0.512195	0.35	774	0.0245478	0.00904393	0.00129199	0.0526316	0.142857	9.7748e-12	5.46577e-11	0.15854	0.159685	2.58928e-11	1.37195e-10	0.482783	0.462345	reciprocal	non-sig
RAB34	NM_031934.5,8,7	14	27	34	570	1	18	40	718	645	0.0635659	0.0744186	0.0217054	0.341463	0.291667	777	0.024453	0.0527671	0.001287	0.0526316	0.0243902	8.13808e-07	1.07161e-06	0.642991	0.63761	1.26966e-06	1.63699e-06	1	1	reciprocal	non-sig
RAB34	NM_031934.5,8,1	11	27	13	581	0	18	5	745	632	0.0601266	0.0379747	0.0174051	0.289474	0.458333	768	0.0234375	0.00651042	0	0	0	1.09851e-07	4.44376e-08	1	1	1.85822e-07	7.82529e-08	1	1	reciprocal	non-sig
SGK1	NM_001143676.1,1,5	12	216	13	2214	0	189	7	2422	2455	0.0928717	0.0101833	0.00488798	0.0526316	0.48	2618	0.0721925	0.0026738	0	0	0	5.03022e-06	6.70594e-07	1	1	7.50915e-06	1.0595e-06	1	1	reciprocal	non-sig
SGK1	NM_001143676.1,1,6	15	206	11	2166	0	180	2	2375	2398	0.0921601	0.0108424	0.00625521	0.0678733	0.576923	2557	0.070395	0.000782167	0	0	0	2.85293e-08	8.41956e-10	1	1	5.34121e-08	1.76768e-09	1	1	reciprocal	non-sig
SGK1	NM_001143676.1,6,1	13	134	35	2212	0	99	8	2423	2394	0.0614035	0.0200501	0.00543024	0.0884354	0.270833	2530	0.0391304	0.00316206	0	0	0	9.66725e-06	4.41341e-06	1	1	1.3866e-05	6.3085e-06	1	1	reciprocal	non-sig
SGK1	NM_001143676.1,6,5	11	141	12	2252	0	96	4	2443	2416	0.0629139	0.00951987	0.00455298	0.0723684	0.478261	2543	0.0377507	0.00157295	0	0	0	2.94375e-07	4.05897e-08	1	1	4.7721e-07	7.20887e-08	1	1	reciprocal	non-sig
SGK1	NM_001143676.1,6,9	18	131	9	2155	0	74	6	2273	2313	0.0644185	0.0116732	0.0077821	0.120805	0.666667	2353	0.0314492	0.00254994	0	0	0	2.65802e-13	9.708e-16	1	1	8.52896e-13	3.98893e-15	1	1	reciprocal	non-sig
SGK1	NM_001143676.1,7,9	14	113	11	2185	0	73	3	2277	2323	0.0546707	0.0107619	0.00602669	0.110236	0.56	2353	0.0310242	0.00127497	0	0	0	1.38792e-10	5.34264e-12	1	1	3.36179e-10	1.49474e-11	1	1	reciprocal	non-sig
SGK1	NM_001143677.1,1,5	12	216	13	2214	0	189	7	2422	2455	0.0928717	0.0101833	0.00488798	0.0526316	0.48	2618	0.0721925	0.0026738	0	0	0	5.03022e-06	6.70594e-07	1	1	7.50915e-06	1.0595e-06	1	1	reciprocal	non-sig
SGK1	NM_001143677.1,1,6	15	206	11	2166	0	180	2	2375	2398	0.0921601	0.0108424	0.00625521	0.0678733	0.576923	2557	0.070395	0.000782167	0	0	0	2.85293e-08	8.41956e-10	1	1	5.34121e-08	1.76768e-09	1	1	reciprocal	non-sig
SGK1	NM_001143677.1,10,1	27	177	3	222	0	49	3	291	429	0.475524	0.0699301	0.0629371	0.132353	0.9	343	0.142857	0.00874636	0	0	0	0.00110265	1.24195e-06	1	1	0.0013619	1.89025e-06	1	1	reciprocal	non-sig
SGK1	NM_001143677.1,10,5	13	192	1	226	0	48	0	297	432	0.474537	0.0324074	0.0300926	0.0634146	0.928571	345	0.13913	0	0	0		0.0170164	0.00048454	1	1	0.020043	0.000599059	1	1	reciprocal	non-sig
SGK1	NM_001143677.1,10,6	25	204	2	225	0	52	0	298	456	0.502193	0.0592105	0.0548246	0.10917	0.925926	350	0.148571	0	0	0		0.00250472	3.12478e-06	1	1	0.0030364	4.51317e-06	1	1	reciprocal	non-sig
SGK1	NM_001143677.1,10,7	14	215	1	226	0	51	0	298	456	0.502193	0.0328947	0.0307018	0.0611354	0.933333	349	0.146132	0	0	0		0.020333	0.000517141	1	1	0.0237473	0.000637466	1	1	reciprocal	non-sig
SGK1	NM_001143677.1,10,9	27	201	0	226	0	50	0	300	454	0.502203	0.0594714	0.0594714	0.118421	1	350	0.142857	0	0	0		0.000546855	8.38944e-09	1	1	0.000700447	1.58978e-08	1	1	reciprocal	non-sig
SGK1	NM_001143677.1,6,1	13	134	35	2212	0	99	8	2423	2394	0.0614035	0.0200501	0.00543024	0.0884354	0.270833	2530	0.0391304	0.00316206	0	0	0	9.66725e-06	4.41341e-06	1	1	1.3866e-05	6.3085e-06	1	1	reciprocal	non-sig
SGK1	NM_001143677.1,6,5	11	141	12	2252	0	96	4	2443	2416	0.0629139	0.00951987	0.00455298	0.0723684	0.478261	2543	0.0377507	0.00157295	0	0	0	2.94375e-07	4.05897e-08	1	1	4.7721e-07	7.20887e-08	1	1	reciprocal	non-sig
SGK1	NM_001143677.1,6,9	18	131	9	2155	0	74	6	2273	2313	0.0644185	0.0116732	0.0077821	0.120805	0.666667	2353	0.0314492	0.00254994	0	0	0	2.65802e-13	9.708e-16	1	1	8.52896e-13	3.98893e-15	1	1	reciprocal	non-sig
SGK1	NM_001143677.1,7,9	14	113	11	2185	0	73	3	2277	2323	0.0546707	0.0107619	0.00602669	0.110236	0.56	2353	0.0310242	0.00127497	0	0	0	1.38792e-10	5.34264e-12	1	1	3.36179e-10	1.49474e-11	1	1	reciprocal	non-sig
SGK1	NM_001143678.1,1,5	12	216	13	2214	0	189	7	2422	2455	0.0928717	0.0101833	0.00488798	0.0526316	0.48	2618	0.0721925	0.0026738	0	0	0	5.03022e-06	6.70594e-07	1	1	7.50915e-06	1.0595e-06	1	1	reciprocal	non-sig
SGK1	NM_001143678.1,1,6	15	206	11	2166	0	180	2	2375	2398	0.0921601	0.0108424	0.00625521	0.0678733	0.576923	2557	0.070395	0.000782167	0	0	0	2.85293e-08	8.41956e-10	1	1	5.34121e-08	1.76768e-09	1	1	reciprocal	non-sig
SGK1	NM_001143678.1,10,1	27	177	0	29	0	49	0	44	233	0.875536	0.11588	0.11588	0.132353	1	93	0.526882	0	0	0		0.260206	0.0276315	1	1	0.281946	0.0308255	1	1	RI|SE	non-sig
SGK1	NM_001143678.1,10,5	13	192	1	28	0	48	0	44	234	0.876068	0.0598291	0.0555556	0.0634146	0.928571	92	0.521739	0	0	0		0.455219	0.467541	1	1	0.472684	0.484137	1	1	non-sig	non-sig
SGK1	NM_001143678.1,10,6	25	204	0	29	0	52	0	44	258	0.887597	0.0968992	0.0968992	0.10917	1	96	0.541667	0	0	0		0.295314	0.0507451	1	1	0.317227	0.05586	1	1	non-sig	non-sig
SGK1	NM_001143678.1,10,7	14	215	0	29	0	51	0	44	258	0.887597	0.0542636	0.0542636	0.0611354	1	95	0.536842	0	0	0		0.36237	0.188374	1	1	0.384613	0.200107	1	1	non-sig	non-sig
SGK1	NM_001143678.1,10,9	27	201	1	28	0	50	0	44	257	0.88716	0.108949	0.105058	0.118421	0.964286	94	0.531915	0	0	0		0.353147	0.159642	1	1	0.376343	0.170898	1	1	non-sig	non-sig
SGK1	NM_001143678.1,6,1	13	134	35	2212	0	99	8	2423	2394	0.0614035	0.0200501	0.00543024	0.0884354	0.270833	2530	0.0391304	0.00316206	0	0	0	9.66725e-06	4.41341e-06	1	1	1.3866e-05	6.3085e-06	1	1	reciprocal	non-sig
SGK1	NM_001143678.1,6,5	11	141	12	2252	0	96	4	2443	2416	0.0629139	0.00951987	0.00455298	0.0723684	0.478261	2543	0.0377507	0.00157295	0	0	0	2.94375e-07	4.05897e-08	1	1	4.7721e-07	7.20887e-08	1	1	reciprocal	non-sig
SGK1	NM_001143678.1,6,9	18	131	9	2155	0	74	6	2273	2313	0.0644185	0.0116732	0.0077821	0.120805	0.666667	2353	0.0314492	0.00254994	0	0	0	2.65802e-13	9.708e-16	1	1	8.52896e-13	3.98893e-15	1	1	reciprocal	non-sig
SGK1	NM_001143678.1,7,9	14	113	11	2185	0	73	3	2277	2323	0.0546707	0.0107619	0.00602669	0.110236	0.56	2353	0.0310242	0.00127497	0	0	0	1.38792e-10	5.34264e-12	1	1	3.36179e-10	1.49474e-11	1	1	reciprocal	non-sig
SGK1	NM_005627.3,1,5	12	216	13	2214	0	189	7	2422	2455	0.0928717	0.0101833	0.00488798	0.0526316	0.48	2618	0.0721925	0.0026738	0	0	0	5.03022e-06	6.70594e-07	1	1	7.50915e-06	1.0595e-06	1	1	reciprocal	non-sig
SGK1	NM_005627.3,1,6	15	206	11	2166	0	180	2	2375	2398	0.0921601	0.0108424	0.00625521	0.0678733	0.576923	2557	0.070395	0.000782167	0	0	0	2.85293e-08	8.41956e-10	1	1	5.34121e-08	1.76768e-09	1	1	reciprocal	non-sig
SGK1	NM_005627.3,10,1	27	177	17	1729	0	49	1	1853	1950	0.104615	0.0225641	0.0138462	0.132353	0.613636	1903	0.0257488	0.000525486	0	0	0	2.49506e-13	3.81523e-16	1	1	8.08946e-13	1.60471e-15	1	1	reciprocal	non-sig
SGK1	NM_005627.3,10,5	13	192	8	1748	0	48	5	1857	1961	0.104539	0.0107088	0.00662927	0.0634146	0.619048	1910	0.0251309	0.0026178	0	0	0	4.44201e-07	1.60362e-08	1	1	7.05395e-07	2.98431e-08	1	1	reciprocal	non-sig
SGK1	NM_005627.3,10,6	25	204	4	1751	0	52	1	1866	1984	0.115423	0.0146169	0.0126008	0.10917	0.862069	1919	0.0270974	0.000521105	0	0	0	1.21654e-14	5.35459e-20	1	1	4.5077e-14	3.28397e-19	1	1	reciprocal	non-sig
SGK1	NM_005627.3,10,7	14	215	6	1755	0	51	2	1866	1990	0.115075	0.0100503	0.00703518	0.0611354	0.7	1919	0.0265763	0.00104221	0	0	0	1.19126e-07	1.40119e-09	1	1	2.00693e-07	2.85512e-09	1	1	reciprocal	non-sig
SGK1	NM_005627.3,10,9	27	201	2	1764	0	50	6	1868	1994	0.114343	0.0145436	0.0135406	0.118421	0.931034	1924	0.0259875	0.0031185	0	0	0	1.23833e-16	1.19873e-23	1	1	5.88442e-16	8.38441e-23	1	1	reciprocal	non-sig
SGK1	NM_005627.3,6,1	13	134	35	2212	0	99	8	2423	2394	0.0614035	0.0200501	0.00543024	0.0884354	0.270833	2530	0.0391304	0.00316206	0	0	0	9.66725e-06	4.41341e-06	1	1	1.3866e-05	6.3085e-06	1	1	reciprocal	non-sig
SGK1	NM_005627.3,6,5	11	141	12	2252	0	96	4	2443	2416	0.0629139	0.00951987	0.00455298	0.0723684	0.478261	2543	0.0377507	0.00157295	0	0	0	2.94375e-07	4.05897e-08	1	1	4.7721e-07	7.20887e-08	1	1	reciprocal	non-sig
SGK1	NM_005627.3,6,9	18	131	9	2155	0	74	6	2273	2313	0.0644185	0.0116732	0.0077821	0.120805	0.666667	2353	0.0314492	0.00254994	0	0	0	2.65802e-13	9.708e-16	1	1	8.52896e-13	3.98893e-15	1	1	reciprocal	non-sig
SGK1	NM_005627.3,7,9	14	113	11	2185	0	73	3	2277	2323	0.0546707	0.0107619	0.00602669	0.110236	0.56	2353	0.0310242	0.00127497	0	0	0	1.38792e-10	5.34264e-12	1	1	3.36179e-10	1.49474e-11	1	1	reciprocal	non-sig
SGK1	NM_001291995.1,1,5	12	216	13	2214	0	189	7	2422	2455	0.0928717	0.0101833	0.00488798	0.0526316	0.48	2618	0.0721925	0.0026738	0	0	0	5.03022e-06	6.70594e-07	1	1	7.50915e-06	1.0595e-06	1	1	reciprocal	non-sig
SGK1	NM_001291995.1,6,8	14	113	11	2185	0	73	3	2277	2323	0.0546707	0.0107619	0.00602669	0.110236	0.56	2353	0.0310242	0.00127497	0	0	0	1.38792e-10	5.34264e-12	1	1	3.36179e-10	1.49474e-11	1	1	reciprocal	non-sig
SGK1	NM_001291995.1,9,1	27	177	17	1729	0	49	1	1853	1950	0.104615	0.0225641	0.0138462	0.132353	0.613636	1903	0.0257488	0.000525486	0	0	0	2.49506e-13	3.81523e-16	1	1	8.08946e-13	1.60471e-15	1	1	reciprocal	non-sig
SGK1	NM_001291995.1,9,5	13	192	8	1748	0	48	5	1857	1961	0.104539	0.0107088	0.00662927	0.0634146	0.619048	1910	0.0251309	0.0026178	0	0	0	4.44201e-07	1.60362e-08	1	1	7.05395e-07	2.98431e-08	1	1	reciprocal	non-sig
SGK1	NM_001291995.1,9,6	14	215	6	1755	0	51	2	1866	1990	0.115075	0.0100503	0.00703518	0.0611354	0.7	1919	0.0265763	0.00104221	0	0	0	1.19126e-07	1.40119e-09	1	1	2.00693e-07	2.85512e-09	1	1	reciprocal	non-sig
SGK1	NM_001291995.1,9,8	27	201	2	1764	0	50	6	1868	1994	0.114343	0.0145436	0.0135406	0.118421	0.931034	1924	0.0259875	0.0031185	0	0	0	1.23833e-16	1.19873e-23	1	1	5.88442e-16	8.38441e-23	1	1	reciprocal	non-sig
SLC25A39	NM_001143780.2,1,3	12	132	16	1495	2	106	6	1658	1655	0.0870091	0.0169184	0.00725076	0.0833333	0.428571	1772	0.0609481	0.00451467	0.00112867	0.0185185	0.25	7.237e-06	1.50891e-06	0.086114	0.0813701	1.04525e-05	2.25521e-06	0.330901	0.310754	reciprocal	non-sig
SLC25A39	NM_001143780.2,1,8	31	91	147	1246	12	78	152	1324	1515	0.0805281	0.117492	0.020462	0.254098	0.174157	1566	0.0574713	0.104725	0.00766284	0.133333	0.0731707	2.39812e-05	3.83738e-05	0.230584	0.235085	3.35845e-05	5.15376e-05	0.637948	0.620086	reciprocal	non-sig
SLC25A39	NM_001321240.1,1,3	12	132	16	1495	2	106	6	1658	1655	0.0870091	0.0169184	0.00725076	0.0833333	0.428571	1772	0.0609481	0.00451467	0.00112867	0.0185185	0.25	7.237e-06	1.50891e-06	0.086114	0.0813701	1.04525e-05	2.25521e-06	0.330901	0.310754	reciprocal	non-sig
SLC25A39	NM_001321241.1,1,3	12	131	16	1481	2	103	6	1641	1640	0.0871951	0.0170732	0.00731707	0.0839161	0.428571	1752	0.0599315	0.00456621	0.00114155	0.0190476	0.25	7.37599e-06	1.54351e-06	0.0836829	0.0790031	1.06409e-05	2.30416e-06	0.324564	0.304517	reciprocal	non-sig
SLC25A39	NM_001321241.1,1,8	31	91	147	1246	12	78	152	1324	1515	0.0805281	0.117492	0.020462	0.254098	0.174157	1566	0.0574713	0.104725	0.00766284	0.133333	0.0731707	2.39812e-05	3.83738e-05	0.230584	0.235085	3.35845e-05	5.15376e-05	0.637948	0.620086	reciprocal	non-sig
SLC25A39	NM_016016.3,1,3	12	132	16	1495	2	106	6	1658	1655	0.0870091	0.0169184	0.00725076	0.0833333	0.428571	1772	0.0609481	0.00451467	0.00112867	0.0185185	0.25	7.237e-06	1.50891e-06	0.086114	0.0813701	1.04525e-05	2.25521e-06	0.330901	0.310754	reciprocal	non-sig
SLC25A39	NM_016016.3,1,8	31	91	147	1246	12	78	152	1324	1515	0.0805281	0.117492	0.020462	0.254098	0.174157	1566	0.0574713	0.104725	0.00766284	0.133333	0.0731707	2.39812e-05	3.83738e-05	0.230584	0.235085	3.35845e-05	5.15376e-05	0.637948	0.620086	reciprocal	non-sig
PHB2	NM_001144831.1,8,7	11	53	11	1586	2	16	8	1736	1661	0.038531	0.013245	0.00662252	0.171875	0.5	1762	0.0102157	0.00567537	0.00113507	0.111111	0.2	8.57821e-10	1.32072e-10	0.00463909	0.00444708	1.90712e-09	3.13614e-10	0.036325	0.0344282	reciprocal	reciprocal
PHB2	NM_001267700.1,7,6	11	53	11	1586	2	16	8	1736	1661	0.038531	0.013245	0.00662252	0.171875	0.5	1762	0.0102157	0.00567537	0.00113507	0.111111	0.2	8.57821e-10	1.32072e-10	0.00463909	0.00444708	1.90712e-09	3.13614e-10	0.036325	0.0344282	reciprocal	reciprocal
HBS1L	NM_001145158.1,11,15	14	0	8	90	2	2	4	152	112	0.125	0.196429	0.125	1	0.636364	160	0.025	0.0375	0.0125	0.5	0.333333	1.27311e-10	2.70115e-08	0.00802156	0.00876734	3.12012e-10	4.87382e-08	0.0554824	0.0564198	reciprocal	non-sig
HBS1L	NM_006620.3,11,15	14	0	17	83	2	2	9	150	114	0.122807	0.27193	0.122807	1	0.451613	163	0.0245399	0.0674847	0.0122699	0.5	0.181818	1.20892e-08	6.0065e-06	0.0249286	0.0285876	2.35909e-08	8.55618e-06	0.128781	0.142548	reciprocal	non-sig
HBS1L	NM_006620.3,11,16	14	0	8	90	2	2	4	152	112	0.125	0.196429	0.125	1	0.636364	160	0.025	0.0375	0.0125	0.5	0.333333	1.27311e-10	2.70115e-08	0.00802156	0.00876734	3.12012e-10	4.87382e-08	0.0554824	0.0564198	reciprocal	non-sig
EBNA1BP2	NM_001159936.1,0,2	19	6	51	617	0	1	0	474	693	0.036075	0.10101	0.027417	0.76	0.271429	475	0.00210526	0	0	0		1.17075e-14	4.15954e-12	1	1	4.35099e-14	1.18776e-11	1	1	reciprocal	non-sig
EBNA1BP2	NM_001159936.1,0,5	14	7	22	587	0	0	5	414	630	0.0333333	0.0571429	0.0222222	0.666667	0.388889	419	0	0.0119332	0		0	3.13677e-13	3.96427e-12	1	1	9.98792e-13	1.13984e-11	1	1	reciprocal	non-sig
EBNA1BP2	NM_001159936.1,0,6	11	8	21	566	0	0	2	401	606	0.0313531	0.0528053	0.0181518	0.578947	0.34375	403	0	0.00496278	0		0	4.52595e-10	2.01547e-09	1	1	1.04542e-09	4.06688e-09	1	1	reciprocal	non-sig
EBNA1BP2	NM_001159936.1,0,7	13	6	30	535	0	0	3	388	584	0.0325342	0.0736301	0.0222603	0.684211	0.302326	391	0	0.00767263	0		0	3.31776e-11	6.68243e-10	1	1	8.53432e-11	1.42216e-09	1	1	reciprocal	non-sig
EBNA1BP2	NM_001159936.1,8,2	53	479	0	6	0	347	0	2	538	0.988848	0.098513	0.098513	0.0996241	1	349	0.994269	0	0	0		0.486934	0.551894	1	1	0.503098	0.565056	1	1	non-sig	non-sig
EBNA1BP2	NM_006824.2,0,2	19	6	51	617	0	1	0	474	693	0.036075	0.10101	0.027417	0.76	0.271429	475	0.00210526	0	0	0		1.17075e-14	4.15954e-12	1	1	4.35099e-14	1.18776e-11	1	1	reciprocal	non-sig
EBNA1BP2	NM_006824.2,0,5	14	7	22	587	0	0	5	414	630	0.0333333	0.0571429	0.0222222	0.666667	0.388889	419	0	0.0119332	0		0	3.13677e-13	3.96427e-12	1	1	9.98792e-13	1.13984e-11	1	1	reciprocal	non-sig
EBNA1BP2	NM_006824.2,0,6	11	8	21	566	0	0	2	401	606	0.0313531	0.0528053	0.0181518	0.578947	0.34375	403	0	0.00496278	0		0	4.52595e-10	2.01547e-09	1	1	1.04542e-09	4.06688e-09	1	1	reciprocal	non-sig
EBNA1BP2	NM_006824.2,0,7	13	6	30	535	0	0	3	388	584	0.0325342	0.0736301	0.0222603	0.684211	0.302326	391	0	0.00767263	0		0	3.31776e-11	6.68243e-10	1	1	8.53432e-11	1.42216e-09	1	1	reciprocal	non-sig
CDK10	NM_001160367.1,10,1	11	0	32	56	1	0	19	75	99	0.111111	0.434343	0.111111	1	0.255814	95	0.0105263	0.210526	0.0105263	1	0.05	0.000103792	0.00620647	0.210526	0.190746	0.000138501	0.00718795	0.597051	0.524235	reciprocal	non-sig
CDK10	NM_052987.3,10,1	11	0	32	56	1	0	19	75	99	0.111111	0.434343	0.111111	1	0.255814	95	0.0105263	0.210526	0.0105263	1	0.05	0.000103792	0.00620647	0.210526	0.190746	0.000138501	0.00718795	0.597051	0.524235	reciprocal	non-sig
CDK10	NM_052988.4,10,1	11	0	32	56	1	0	19	75	99	0.111111	0.434343	0.111111	1	0.255814	95	0.0105263	0.210526	0.0105263	1	0.05	0.000103792	0.00620647	0.210526	0.190746	0.000138501	0.00718795	0.597051	0.524235	reciprocal	non-sig
SHMT2	NM_001166356.1,10,2	14	5	56	753	1	4	126	1030	828	0.0229469	0.0845411	0.0169082	0.736842	0.2	1161	0.00430663	0.109388	0.000861326	0.2	0.00787402	7.34715e-12	6.47464e-10	0.439673	0.421966	1.99285e-11	1.38266e-09	0.92465	0.905773	reciprocal	non-sig
SHMT2	NM_001166356.1,4,6	14	22	0	1	3	24	0	4	37	0.972973	0.378378	0.378378	0.388889	1	31	0.870968	0.0967742	0.0967742	0.111111	1	0.511008	0.681414	0.492605	0.660703	0.52666	0.694239	1	1	non-sig	non-sig
SHMT2	NM_001166357.1,10,0	13	2	695	0	4	1	891	3	710	0.0211268	0.997183	0.0183099	0.866667	0.0183616	899	0.00556174	0.995551	0.00444939	0.8	0.00446927	0.99999	0.731514	0.999804	0.732618	0.999991	0.743457	1	1	non-sig	non-sig
SHMT2	NM_001166357.1,10,2	14	5	56	753	1	4	126	1030	828	0.0229469	0.0845411	0.0169082	0.736842	0.2	1161	0.00430663	0.109388	0.000861326	0.2	0.00787402	7.34715e-12	6.47464e-10	0.439673	0.421966	1.99285e-11	1.38266e-09	0.92465	0.905773	reciprocal	non-sig
SHMT2	NM_001166357.1,4,2	17	8	32	752	5	5	81	1001	809	0.0309023	0.0605686	0.0210136	0.68	0.346939	1092	0.00915751	0.0787546	0.00457875	0.5	0.0581395	1.34199e-15	5.39137e-14	0.000544499	0.0012128	5.86236e-15	1.89612e-13	0.00691736	0.0115926	reciprocal	reciprocal
SHMT2	NM_001166357.1,4,6	14	16	17	822	3	15	5	1158	869	0.0345224	0.0356732	0.0161105	0.466667	0.451613	1181	0.0152413	0.00677392	0.00254022	0.166667	0.375	4.57513e-13	5.19349e-13	0.000235023	0.00018721	1.42758e-12	1.61647e-12	0.00336325	0.00274208	reciprocal	reciprocal
SHMT2	NM_001166358.1,10,2	14	5	56	753	1	4	126	1030	828	0.0229469	0.0845411	0.0169082	0.736842	0.2	1161	0.00430663	0.109388	0.000861326	0.2	0.00787402	7.34715e-12	6.47464e-10	0.439673	0.421966	1.99285e-11	1.38266e-09	0.92465	0.905773	reciprocal	non-sig
SHMT2	NM_001166358.1,4,2	17	8	32	752	5	5	81	1001	809	0.0309023	0.0605686	0.0210136	0.68	0.346939	1092	0.00915751	0.0787546	0.00457875	0.5	0.0581395	1.34199e-15	5.39137e-14	0.000544499	0.0012128	5.86236e-15	1.89612e-13	0.00691736	0.0115926	reciprocal	reciprocal
SHMT2	NM_001166358.1,4,6	14	16	17	822	3	15	5	1158	869	0.0345224	0.0356732	0.0161105	0.466667	0.451613	1181	0.0152413	0.00677392	0.00254022	0.166667	0.375	4.57513e-13	5.19349e-13	0.000235023	0.00018721	1.42758e-12	1.61647e-12	0.00336325	0.00274208	reciprocal	reciprocal
SHMT2	NM_001166359.1,10,2	14	5	56	753	1	4	126	1030	828	0.0229469	0.0845411	0.0169082	0.736842	0.2	1161	0.00430663	0.109388	0.000861326	0.2	0.00787402	7.34715e-12	6.47464e-10	0.439673	0.421966	1.99285e-11	1.38266e-09	0.92465	0.905773	reciprocal	non-sig
SHMT2	NM_001166359.1,4,2	17	8	32	752	5	5	81	1001	809	0.0309023	0.0605686	0.0210136	0.68	0.346939	1092	0.00915751	0.0787546	0.00457875	0.5	0.0581395	1.34199e-15	5.39137e-14	0.000544499	0.0012128	5.86236e-15	1.89612e-13	0.00691736	0.0115926	reciprocal	reciprocal
SHMT2	NM_001166359.1,4,6	14	16	17	822	3	15	5	1158	869	0.0345224	0.0356732	0.0161105	0.466667	0.451613	1181	0.0152413	0.00677392	0.00254022	0.166667	0.375	4.57513e-13	5.19349e-13	0.000235023	0.00018721	1.42758e-12	1.61647e-12	0.00336325	0.00274208	reciprocal	reciprocal
SHMT2	NM_005412.5,10,2	14	5	56	753	1	4	126	1030	828	0.0229469	0.0845411	0.0169082	0.736842	0.2	1161	0.00430663	0.109388	0.000861326	0.2	0.00787402	7.34715e-12	6.47464e-10	0.439673	0.421966	1.99285e-11	1.38266e-09	0.92465	0.905773	reciprocal	non-sig
SHMT2	NM_005412.5,4,2	17	8	32	752	5	5	81	1001	809	0.0309023	0.0605686	0.0210136	0.68	0.346939	1092	0.00915751	0.0787546	0.00457875	0.5	0.0581395	1.34199e-15	5.39137e-14	0.000544499	0.0012128	5.86236e-15	1.89612e-13	0.00691736	0.0115926	reciprocal	reciprocal
SHMT2	NM_005412.5,4,6	14	16	17	822	3	15	5	1158	869	0.0345224	0.0356732	0.0161105	0.466667	0.451613	1181	0.0152413	0.00677392	0.00254022	0.166667	0.375	4.57513e-13	5.19349e-13	0.000235023	0.00018721	1.42758e-12	1.61647e-12	0.00336325	0.00274208	reciprocal	reciprocal
TSFM	NM_001172696.1,0,4	48	0	559	4	7	0	510	5	611	0.0785597	0.993453	0.0785597	1	0.0790774	522	0.01341	0.990421	0.01341	1	0.0135397	0.72959	0.502703	0.934846	0.541199	0.739691	0.517672	1	1	non-sig	non-sig
TSFM	NM_001172696.1,0,5	45	3	24	539	2	5	10	505	611	0.0785597	0.11293	0.0736498	0.9375	0.652174	522	0.01341	0.0229885	0.00383142	0.285714	0.166667	2.89591e-39	6.51188e-33	0.0102763	0.0108542	3.40133e-38	5.87485e-32	0.0673367	0.0668985	reciprocal	non-sig
TSFM	NM_001172697.1,0,4	45	3	24	539	2	5	10	505	611	0.0785597	0.11293	0.0736498	0.9375	0.652174	522	0.01341	0.0229885	0.00383142	0.285714	0.166667	2.89591e-39	6.51188e-33	0.0102763	0.0108542	3.40133e-38	5.87485e-32	0.0673367	0.0668985	reciprocal	non-sig
TSFM	NM_005726.5,0,4	45	3	24	539	2	5	10	505	611	0.0785597	0.11293	0.0736498	0.9375	0.652174	522	0.01341	0.0229885	0.00383142	0.285714	0.166667	2.89591e-39	6.51188e-33	0.0102763	0.0108542	3.40133e-38	5.87485e-32	0.0673367	0.0668985	reciprocal	non-sig
YTHDF2	NM_001173128.1,1,3	18	22	15	448	0	12	0	340	503	0.0795229	0.0656064	0.0357853	0.45	0.545455	352	0.0340909	0	0	0		1.4052e-11	5.1918e-12	1	1	3.70652e-11	1.46904e-11	1	1	reciprocal	non-sig
YTHDF2	NM_016258.2,0,2	18	22	15	448	0	12	0	340	503	0.0795229	0.0656064	0.0357853	0.45	0.545455	352	0.0340909	0	0	0		1.4052e-11	5.1918e-12	1	1	3.70652e-11	1.46904e-11	1	1	reciprocal	non-sig
SF1	NM_001178030.1,3,2	12	5	59	477	0	1	6	575	553	0.0307414	0.128391	0.0216998	0.705882	0.169014	582	0.00171821	0.0103093	0	0	0	6.61454e-08	1.68426e-06	1	1	1.14855e-07	2.49335e-06	1	1	reciprocal	non-sig
SF1	NM_001178031.1,3,2	12	5	59	477	0	1	6	575	553	0.0307414	0.128391	0.0216998	0.705882	0.169014	582	0.00171821	0.0103093	0	0	0	6.61454e-08	1.68426e-06	1	1	1.14855e-07	2.49335e-06	1	1	reciprocal	non-sig
SF1	NM_004630.3,3,2	12	5	59	477	0	1	6	575	553	0.0307414	0.128391	0.0216998	0.705882	0.169014	582	0.00171821	0.0103093	0	0	0	6.61454e-08	1.68426e-06	1	1	1.14855e-07	2.49335e-06	1	1	reciprocal	non-sig
SF1	NM_201995.2,0,3	12	112	2	26	3	167	0	44	152	0.815789	0.0921053	0.0789474	0.0967742	0.857143	214	0.794393	0.0140187	0.0140187	0.0176471	1	0.473244	0.508906	0.426597	0.501309	0.489359	0.523627	0.912593	1	non-sig	non-sig
SF1	NM_201995.2,4,3	12	5	59	477	0	1	6	575	553	0.0307414	0.128391	0.0216998	0.705882	0.169014	582	0.00171821	0.0103093	0	0	0	6.61454e-08	1.68426e-06	1	1	1.14855e-07	2.49335e-06	1	1	reciprocal	non-sig
SF1	NM_201997.2,3,2	12	5	59	477	0	1	6	575	553	0.0307414	0.128391	0.0216998	0.705882	0.169014	582	0.00171821	0.0103093	0	0	0	6.61454e-08	1.68426e-06	1	1	1.14855e-07	2.49335e-06	1	1	reciprocal	non-sig
SF1	NM_201998.2,3,2	12	5	59	477	0	1	6	575	553	0.0307414	0.128391	0.0216998	0.705882	0.169014	582	0.00171821	0.0103093	0	0	0	6.61454e-08	1.68426e-06	1	1	1.14855e-07	2.49335e-06	1	1	reciprocal	non-sig
ARHGDIA	NM_001185077.2,2,5	76	9	621	30	17	4	669	31	736	0.115489	0.947011	0.103261	0.894118	0.109039	721	0.0291262	0.951456	0.0235784	0.809524	0.0247813	0.985547	0.719757	0.997149	0.781483	0.988723	0.732106	1	1	non-sig	non-sig
ARHGDIA	NM_001301241.1,3,6	76	9	621	30	17	4	669	31	736	0.115489	0.947011	0.103261	0.894118	0.109039	721	0.0291262	0.951456	0.0235784	0.809524	0.0247813	0.985547	0.719757	0.997149	0.781483	0.988723	0.732106	1	1	non-sig	non-sig
SRSF11	NM_001190987.1,0,4	11	87	6	58	0	85	0	49	162	0.604938	0.104938	0.0679012	0.112245	0.647059	134	0.634328	0	0	0		0.45433	0.464555	1	1	0.472155	0.481863	1	1	non-sig	non-sig
EIF4G1	NM_001194946.1,19,23	11	2	1	550	0	1	1	549	564	0.0230496	0.0212766	0.0195035	0.846154	0.916667	551	0.00181488	0.00181488	0	0	0	3.03327e-17	1.14608e-17	1	1	1.56698e-16	5.32412e-17	1	1	reciprocal	non-sig
EIF4G1	NM_001194947.1,18,22	11	2	1	550	0	1	1	549	564	0.0230496	0.0212766	0.0195035	0.846154	0.916667	551	0.00181488	0.00181488	0	0	0	3.03327e-17	1.14608e-17	1	1	1.56698e-16	5.32412e-17	1	1	reciprocal	non-sig
EIF4G1	NM_001291157.1,18,22	11	2	1	550	0	1	1	549	564	0.0230496	0.0212766	0.0195035	0.846154	0.916667	551	0.00181488	0.00181488	0	0	0	3.03327e-17	1.14608e-17	1	1	1.56698e-16	5.32412e-17	1	1	reciprocal	non-sig
EIF4G1	NM_004953.4,11,15	11	2	1	550	0	1	1	549	564	0.0230496	0.0212766	0.0195035	0.846154	0.916667	551	0.00181488	0.00181488	0	0	0	3.03327e-17	1.14608e-17	1	1	1.56698e-16	5.32412e-17	1	1	reciprocal	non-sig
EIF4G1	NM_182917.4,17,21	11	2	1	550	0	1	1	549	564	0.0230496	0.0212766	0.0195035	0.846154	0.916667	551	0.00181488	0.00181488	0	0	0	3.03327e-17	1.14608e-17	1	1	1.56698e-16	5.32412e-17	1	1	reciprocal	non-sig
EIF4G1	NM_198241.2,18,22	11	2	1	550	0	1	1	549	564	0.0230496	0.0212766	0.0195035	0.846154	0.916667	551	0.00181488	0.00181488	0	0	0	3.03327e-17	1.14608e-17	1	1	1.56698e-16	5.32412e-17	1	1	reciprocal	non-sig
EIF4G1	NM_198242.2,14,18	11	2	1	550	0	1	1	549	564	0.0230496	0.0212766	0.0195035	0.846154	0.916667	551	0.00181488	0.00181488	0	0	0	3.03327e-17	1.14608e-17	1	1	1.56698e-16	5.32412e-17	1	1	reciprocal	non-sig
EIF4G1	NM_198244.2,15,19	11	2	1	550	0	1	1	549	564	0.0230496	0.0212766	0.0195035	0.846154	0.916667	551	0.00181488	0.00181488	0	0	0	3.03327e-17	1.14608e-17	1	1	1.56698e-16	5.32412e-17	1	1	reciprocal	non-sig
MATR3	NM_001194954.1,14,5	13	8	168	467	1	4	75	469	656	0.0320122	0.275915	0.0198171	0.619048	0.0718232	549	0.00910747	0.138434	0.00182149	0.2	0.0131579	0.00104285	0.00585574	0.525273	0.501095	0.00129318	0.00680074	1	1	reciprocal	non-sig
MATR3	NM_001194954.1,14,7	12	16	79	613	0	6	6	564	720	0.0388889	0.126389	0.0166667	0.428571	0.131868	576	0.0104167	0.0104167	0	0	0	7.03918e-05	0.000216331	1	1	9.52584e-05	0.000271779	1	1	reciprocal	non-sig
MATR3	NM_001194955.1,12,3	13	8	168	467	1	4	75	469	656	0.0320122	0.275915	0.0198171	0.619048	0.0718232	549	0.00910747	0.138434	0.00182149	0.2	0.0131579	0.00104285	0.00585574	0.525273	0.501095	0.00129318	0.00680074	1	1	reciprocal	non-sig
MATR3	NM_001194955.1,12,5	12	16	79	613	0	6	6	564	720	0.0388889	0.126389	0.0166667	0.428571	0.131868	576	0.0104167	0.0104167	0	0	0	7.03918e-05	0.000216331	1	1	9.52584e-05	0.000271779	1	1	reciprocal	non-sig
MATR3	NM_001194956.1,11,2	13	8	168	467	1	4	75	469	656	0.0320122	0.275915	0.0198171	0.619048	0.0718232	549	0.00910747	0.138434	0.00182149	0.2	0.0131579	0.00104285	0.00585574	0.525273	0.501095	0.00129318	0.00680074	1	1	reciprocal	non-sig
MATR3	NM_001194956.1,11,4	12	16	79	613	0	6	6	564	720	0.0388889	0.126389	0.0166667	0.428571	0.131868	576	0.0104167	0.0104167	0	0	0	7.03918e-05	0.000216331	1	1	9.52584e-05	0.000271779	1	1	reciprocal	non-sig
MATR3	NM_001282278.1,14,5	13	8	168	467	1	4	75	469	656	0.0320122	0.275915	0.0198171	0.619048	0.0718232	549	0.00910747	0.138434	0.00182149	0.2	0.0131579	0.00104285	0.00585574	0.525273	0.501095	0.00129318	0.00680074	1	1	reciprocal	non-sig
MATR3	NM_001282278.1,14,7	12	16	79	613	0	6	6	564	720	0.0388889	0.126389	0.0166667	0.428571	0.131868	576	0.0104167	0.0104167	0	0	0	7.03918e-05	0.000216331	1	1	9.52584e-05	0.000271779	1	1	reciprocal	non-sig
MATR3	NM_018834.5,12,3	13	8	168	467	1	4	75	469	656	0.0320122	0.275915	0.0198171	0.619048	0.0718232	549	0.00910747	0.138434	0.00182149	0.2	0.0131579	0.00104285	0.00585574	0.525273	0.501095	0.00129318	0.00680074	1	1	reciprocal	non-sig
MATR3	NM_018834.5,12,5	12	16	79	613	0	6	6	564	720	0.0388889	0.126389	0.0166667	0.428571	0.131868	576	0.0104167	0.0104167	0	0	0	7.03918e-05	0.000216331	1	1	9.52584e-05	0.000271779	1	1	reciprocal	non-sig
MATR3	NM_199189.2,15,6	13	8	168	467	1	4	75	469	656	0.0320122	0.275915	0.0198171	0.619048	0.0718232	549	0.00910747	0.138434	0.00182149	0.2	0.0131579	0.00104285	0.00585574	0.525273	0.501095	0.00129318	0.00680074	1	1	reciprocal	non-sig
MATR3	NM_199189.2,15,8	12	16	79	613	0	6	6	564	720	0.0388889	0.126389	0.0166667	0.428571	0.131868	576	0.0104167	0.0104167	0	0	0	7.03918e-05	0.000216331	1	1	9.52584e-05	0.000271779	1	1	reciprocal	non-sig
CPNE1	NM_001198863.1,1,11	12	10	44	597	3	18	43	747	663	0.0331825	0.0844646	0.0180995	0.545455	0.214286	811	0.025894	0.0567201	0.00369914	0.142857	0.0652174	3.79384e-08	2.54661e-07	0.113349	0.116275	7.02876e-08	4.23868e-07	0.41023	0.399896	reciprocal	non-sig
CPNE1	NM_003915.5,1,11	12	10	46	599	3	18	43	749	667	0.0329835	0.0869565	0.017991	0.545455	0.206897	813	0.0258303	0.0565806	0.00369004	0.142857	0.0652174	5.24589e-08	3.58861e-07	0.112723	0.115646	9.25089e-08	5.87099e-07	0.409156	0.398835	reciprocal	non-sig
CPNE1	NM_152925.2,1,11	12	10	46	599	3	18	43	749	667	0.0329835	0.0869565	0.017991	0.545455	0.206897	813	0.0258303	0.0565806	0.00369004	0.142857	0.0652174	5.24589e-08	3.58861e-07	0.112723	0.115646	9.25089e-08	5.87099e-07	0.409156	0.398835	reciprocal	non-sig
CPNE1	NM_152926.2,1,11	12	10	46	599	3	18	43	749	667	0.0329835	0.0869565	0.017991	0.545455	0.206897	813	0.0258303	0.0565806	0.00369004	0.142857	0.0652174	5.24589e-08	3.58861e-07	0.112723	0.115646	9.25089e-08	5.87099e-07	0.409156	0.398835	reciprocal	non-sig
CPNE1	NM_152927.2,1,11	12	10	46	599	3	18	43	749	667	0.0329835	0.0869565	0.017991	0.545455	0.206897	813	0.0258303	0.0565806	0.00369004	0.142857	0.0652174	5.24589e-08	3.58861e-07	0.112723	0.115646	9.25089e-08	5.87099e-07	0.409156	0.398835	reciprocal	non-sig
CPNE1	NM_152928.2,1,11	12	10	46	599	3	18	43	749	667	0.0329835	0.0869565	0.017991	0.545455	0.206897	813	0.0258303	0.0565806	0.00369004	0.142857	0.0652174	5.24589e-08	3.58861e-07	0.112723	0.115646	9.25089e-08	5.87099e-07	0.409156	0.398835	reciprocal	non-sig
YY1AP1	NM_001198900.1,8,4	12	36	3	102	1	35	2	120	153	0.313725	0.0980392	0.0784314	0.25	0.8	158	0.227848	0.0189873	0.00632911	0.0277778	0.333333	0.00188529	0.000148744	0.498483	0.539629	0.00229441	0.000191506	1	1	reciprocal	non-sig
YY1AP1	NM_001198900.1,8,6	13	35	1	103	1	35	1	120	152	0.315789	0.0921053	0.0855263	0.270833	0.928571	157	0.229299	0.0127389	0.00636943	0.0277778	0.5	0.000298672	3.07308e-06	0.369691	0.406021	0.00038734	4.44365e-06	0.836846	0.880654	reciprocal	non-sig
YY1AP1	NM_001198900.1,8,7	16	33	2	103	2	34	1	121	154	0.318182	0.116883	0.103896	0.326531	0.888889	158	0.227848	0.0189873	0.0126582	0.0555556	0.666667	8.96292e-05	8.29148e-07	0.149038	0.132087	0.000120376	1.29848e-06	0.481955	0.415273	reciprocal	non-sig
YY1AP1	NM_001198900.1,8,5	14	34	4	101	0	35	2	120	153	0.313725	0.117647	0.0915033	0.291667	0.777778	157	0.22293	0.0127389	0	0	0	0.000940188	6.88039e-05	1	1	0.00117997	9.10318e-05	1	1	reciprocal	non-sig
YY1AP1	NM_001198905.1,9,4	12	36	3	102	1	35	2	120	153	0.313725	0.0980392	0.0784314	0.25	0.8	158	0.227848	0.0189873	0.00632911	0.0277778	0.333333	0.00188529	0.000148744	0.498483	0.539629	0.00229441	0.000191506	1	1	reciprocal	non-sig
YY1AP1	NM_001198905.1,9,6	13	35	1	103	1	35	1	120	152	0.315789	0.0921053	0.0855263	0.270833	0.928571	157	0.229299	0.0127389	0.00636943	0.0277778	0.5	0.000298672	3.07308e-06	0.369691	0.406021	0.00038734	4.44365e-06	0.836846	0.880654	reciprocal	non-sig
YY1AP1	NM_001198905.1,9,7	16	33	2	103	2	34	1	121	154	0.318182	0.116883	0.103896	0.326531	0.888889	158	0.227848	0.0189873	0.0126582	0.0555556	0.666667	8.96292e-05	8.29148e-07	0.149038	0.132087	0.000120376	1.29848e-06	0.481955	0.415273	reciprocal	non-sig
YY1AP1	NM_001198905.1,9,8	16	33	6	98	2	34	10	112	153	0.320261	0.143791	0.104575	0.326531	0.727273	158	0.227848	0.0759494	0.0126582	0.0555556	0.166667	0.000971845	0.000107306	0.769526	0.796022	0.00121237	0.000140708	1	1	reciprocal	non-sig
YY1AP1	NM_001198905.1,9,5	14	34	4	101	0	35	2	120	153	0.313725	0.117647	0.0915033	0.291667	0.777778	157	0.22293	0.0127389	0	0	0	0.000940188	6.88039e-05	1	1	0.00117997	9.10318e-05	1	1	reciprocal	non-sig
YY1AP1	NM_018253.3,10,4	12	36	3	102	1	35	2	120	153	0.313725	0.0980392	0.0784314	0.25	0.8	158	0.227848	0.0189873	0.00632911	0.0277778	0.333333	0.00188529	0.000148744	0.498483	0.539629	0.00229441	0.000191506	1	1	reciprocal	non-sig
YY1AP1	NM_018253.3,10,6	13	35	1	103	1	35	1	120	152	0.315789	0.0921053	0.0855263	0.270833	0.928571	157	0.229299	0.0127389	0.00636943	0.0277778	0.5	0.000298672	3.07308e-06	0.369691	0.406021	0.00038734	4.44365e-06	0.836846	0.880654	reciprocal	non-sig
YY1AP1	NM_018253.3,10,7	16	33	2	103	2	34	1	121	154	0.318182	0.116883	0.103896	0.326531	0.888889	158	0.227848	0.0189873	0.0126582	0.0555556	0.666667	8.96292e-05	8.29148e-07	0.149038	0.132087	0.000120376	1.29848e-06	0.481955	0.415273	reciprocal	non-sig
YY1AP1	NM_018253.3,10,9	16	33	6	98	2	34	10	112	153	0.320261	0.143791	0.104575	0.326531	0.727273	158	0.227848	0.0759494	0.0126582	0.0555556	0.166667	0.000971845	0.000107306	0.769526	0.796022	0.00121237	0.000140708	1	1	reciprocal	non-sig
YY1AP1	NM_018253.3,10,5	14	34	4	101	0	35	2	120	153	0.313725	0.117647	0.0915033	0.291667	0.777778	157	0.22293	0.0127389	0	0	0	0.000940188	6.88039e-05	1	1	0.00117997	9.10318e-05	1	1	reciprocal	non-sig
YY1AP1	NM_139119.2,9,4	12	36	3	102	1	35	2	120	153	0.313725	0.0980392	0.0784314	0.25	0.8	158	0.227848	0.0189873	0.00632911	0.0277778	0.333333	0.00188529	0.000148744	0.498483	0.539629	0.00229441	0.000191506	1	1	reciprocal	non-sig
YY1AP1	NM_139119.2,9,6	13	35	1	103	1	35	1	120	152	0.315789	0.0921053	0.0855263	0.270833	0.928571	157	0.229299	0.0127389	0.00636943	0.0277778	0.5	0.000298672	3.07308e-06	0.369691	0.406021	0.00038734	4.44365e-06	0.836846	0.880654	reciprocal	non-sig
YY1AP1	NM_139119.2,9,7	16	33	2	103	2	34	1	121	154	0.318182	0.116883	0.103896	0.326531	0.888889	158	0.227848	0.0189873	0.0126582	0.0555556	0.666667	8.96292e-05	8.29148e-07	0.149038	0.132087	0.000120376	1.29848e-06	0.481955	0.415273	reciprocal	non-sig
YY1AP1	NM_139119.2,9,8	16	33	6	98	2	34	10	112	153	0.320261	0.143791	0.104575	0.326531	0.727273	158	0.227848	0.0759494	0.0126582	0.0555556	0.166667	0.000971845	0.000107306	0.769526	0.796022	0.00121237	0.000140708	1	1	reciprocal	non-sig
YY1AP1	NM_139119.2,9,5	14	34	4	101	0	35	2	120	153	0.313725	0.117647	0.0915033	0.291667	0.777778	157	0.22293	0.0127389	0	0	0	0.000940188	6.88039e-05	1	1	0.00117997	9.10318e-05	1	1	reciprocal	non-sig
AK2	NM_001199199.1,1,3	20	8	285	715	3	3	171	831	1028	0.0272374	0.296693	0.0194553	0.714286	0.0655738	1008	0.00595238	0.172619	0.00297619	0.5	0.0172414	6.15834e-06	0.000323047	0.0681701	0.0864371	8.98722e-06	0.000402596	0.2729	0.322198	reciprocal	non-sig
AK2	NM_001319139.1,1,3	20	8	285	715	3	3	171	831	1028	0.0272374	0.296693	0.0194553	0.714286	0.0655738	1008	0.00595238	0.172619	0.00297619	0.5	0.0172414	6.15834e-06	0.000323047	0.0681701	0.0864371	8.98722e-06	0.000402596	0.2729	0.322198	reciprocal	non-sig
AK2	NM_001319139.1,1,6	28	0	918	20	6	0	908	29	966	0.0289855	0.979296	0.0289855	1	0.0295983	943	0.00636267	0.969247	0.00636267	1	0.00656455	0.556663	0.481661	0.8291	0.524677	0.569003	0.49765	1	1	non-sig	non-sig
AK2	NM_001319140.1,0,2	20	8	285	715	3	3	171	831	1028	0.0272374	0.296693	0.0194553	0.714286	0.0655738	1008	0.00595238	0.172619	0.00297619	0.5	0.0172414	6.15834e-06	0.000323047	0.0681701	0.0864371	8.98722e-06	0.000402596	0.2729	0.322198	reciprocal	non-sig
AK2	NM_001319140.1,0,5	28	0	918	20	6	0	908	29	966	0.0289855	0.979296	0.0289855	1	0.0295983	943	0.00636267	0.969247	0.00636267	1	0.00656455	0.556663	0.481661	0.8291	0.524677	0.569003	0.49765	1	1	non-sig	non-sig
AK2	NM_001319141.1,2,4	20	8	285	715	3	3	171	831	1028	0.0272374	0.296693	0.0194553	0.714286	0.0655738	1008	0.00595238	0.172619	0.00297619	0.5	0.0172414	6.15834e-06	0.000323047	0.0681701	0.0864371	8.98722e-06	0.000402596	0.2729	0.322198	reciprocal	non-sig
AK2	NM_001319142.1,1,3	20	8	285	715	3	3	171	831	1028	0.0272374	0.296693	0.0194553	0.714286	0.0655738	1008	0.00595238	0.172619	0.00297619	0.5	0.0172414	6.15834e-06	0.000323047	0.0681701	0.0864371	8.98722e-06	0.000402596	0.2729	0.322198	reciprocal	non-sig
AK2	NM_001625.3,0,2	20	8	285	715	3	3	171	831	1028	0.0272374	0.296693	0.0194553	0.714286	0.0655738	1008	0.00595238	0.172619	0.00297619	0.5	0.0172414	6.15834e-06	0.000323047	0.0681701	0.0864371	8.98722e-06	0.000402596	0.2729	0.322198	reciprocal	non-sig
AK2	NM_013411.4,1,3	20	8	285	715	3	3	171	831	1028	0.0272374	0.296693	0.0194553	0.714286	0.0655738	1008	0.00595238	0.172619	0.00297619	0.5	0.0172414	6.15834e-06	0.000323047	0.0681701	0.0864371	8.98722e-06	0.000402596	0.2729	0.322198	reciprocal	non-sig
EIF4A1	NM_001204510.1,7,3	30	187	35	2637	1	49	3	2687	2889	0.0751125	0.0224991	0.0103842	0.138249	0.461538	2740	0.0182482	0.00145985	0.000364964	0.02	0.25	3.45595e-15	4.02185e-17	0.070442	0.0710189	1.40152e-14	1.78829e-16	0.275039	0.278046	reciprocal	non-sig
EIF4A1	NM_001204510.1,6,3	14	38	50	2779	0	22	4	2715	2881	0.0180493	0.0222145	0.00485942	0.269231	0.21875	2741	0.00802627	0.00145932	0	0	0	5.69502e-12	7.98309e-12	1	1	1.59333e-11	2.22348e-11	1	1	reciprocal	non-sig
EIF4A1	NM_001204510.1,6,4	12	46	37	2843	0	26	2	2788	2938	0.0197413	0.016678	0.00408441	0.206897	0.244898	2816	0.00923295	0.000710227	0	0	0	2.02638e-10	1.63921e-10	1	1	4.79628e-10	3.82175e-10	1	1	reciprocal	non-sig
EIF4A1	NM_001204510.1,7,1	27	157	52	2511	0	50	8	2575	2747	0.0669822	0.0287586	0.0098289	0.146739	0.341772	2633	0.0189897	0.00303836	0	0	0	5.21206e-12	6.37963e-13	1	1	1.46479e-11	1.97578e-12	1	1	reciprocal	non-sig
EIF4A1	NM_001204510.1,7,2	40	163	39	2569	0	51	3	2620	2811	0.0722163	0.0281039	0.0142298	0.197044	0.506329	2674	0.0190726	0.00112191	0	0	0	3.84424e-22	6.91054e-25	1	1	2.7349e-21	5.18291e-24	1	1	reciprocal	non-sig
EIF4A1	NM_001204510.1,7,4	33	195	19	2699	0	59	2	2753	2946	0.0773931	0.0176511	0.0112016	0.144737	0.634615	2814	0.0209666	0.000710732	0	0	0	3.14932e-20	3.68233e-24	1	1	2.01072e-19	2.69677e-23	1	1	reciprocal	non-sig
EIF4A1	NM_001416.3,7,3	30	187	35	2637	1	49	3	2687	2889	0.0751125	0.0224991	0.0103842	0.138249	0.461538	2740	0.0182482	0.00145985	0.000364964	0.02	0.25	3.45595e-15	4.02185e-17	0.070442	0.0710189	1.40152e-14	1.78829e-16	0.275039	0.278046	reciprocal	non-sig
EIF4A1	NM_001416.3,6,3	14	38	50	2779	0	22	4	2715	2881	0.0180493	0.0222145	0.00485942	0.269231	0.21875	2741	0.00802627	0.00145932	0	0	0	5.69502e-12	7.98309e-12	1	1	1.59333e-11	2.22348e-11	1	1	reciprocal	non-sig
EIF4A1	NM_001416.3,6,4	12	46	37	2843	0	26	2	2788	2938	0.0197413	0.016678	0.00408441	0.206897	0.244898	2816	0.00923295	0.000710227	0	0	0	2.02638e-10	1.63921e-10	1	1	4.79628e-10	3.82175e-10	1	1	reciprocal	non-sig
EIF4A1	NM_001416.3,7,1	27	157	52	2511	0	50	8	2575	2747	0.0669822	0.0287586	0.0098289	0.146739	0.341772	2633	0.0189897	0.00303836	0	0	0	5.21206e-12	6.37963e-13	1	1	1.46479e-11	1.97578e-12	1	1	reciprocal	non-sig
EIF4A1	NM_001416.3,7,2	40	163	39	2569	0	51	3	2620	2811	0.0722163	0.0281039	0.0142298	0.197044	0.506329	2674	0.0190726	0.00112191	0	0	0	3.84424e-22	6.91054e-25	1	1	2.7349e-21	5.18291e-24	1	1	reciprocal	non-sig
EIF4A1	NM_001416.3,7,4	33	195	19	2699	0	59	2	2753	2946	0.0773931	0.0176511	0.0112016	0.144737	0.634615	2814	0.0209666	0.000710732	0	0	0	3.14932e-20	3.68233e-24	1	1	2.01072e-19	2.69677e-23	1	1	reciprocal	non-sig
EIF4A1	NM_001416.3,8,1	24	103	39	2440	0	41	8	2559	2606	0.0487337	0.024175	0.00920952	0.188976	0.380952	2608	0.0157209	0.00306748	0	0	0	6.96745e-15	7.80914e-16	1	1	2.76257e-14	3.25163e-15	1	1	reciprocal	non-sig
EIF4A1	NM_001416.3,8,2	29	112	44	2478	0	43	3	2603	2663	0.0529478	0.0274127	0.01089	0.205674	0.39726	2649	0.0162325	0.0011325	0	0	0	2.71006e-17	1.85436e-18	1	1	1.47337e-16	9.61951e-18	1	1	reciprocal	non-sig
EIF4A1	NM_001416.3,8,3	36	116	23	2560	0	41	4	2671	2735	0.0555759	0.0215722	0.0131627	0.236842	0.610169	2716	0.0150957	0.00147275	0	0	0	9.31436e-27	2.62956e-30	1	1	7.94273e-26	2.28938e-29	1	1	reciprocal	non-sig
EIF4A1	NM_001416.3,8,4	34	128	15	2612	0	47	2	2740	2789	0.0580853	0.017569	0.0121907	0.209877	0.693878	2789	0.0168519	0.000717103	0	0	0	2.50526e-26	6.27304e-31	1	1	2.09332e-25	5.49995e-30	1	1	reciprocal	non-sig
NAXD	NM_001242881.1,5,2	14	13	5	77	4	16	7	92	109	0.247706	0.174312	0.12844	0.518519	0.736842	119	0.168067	0.092437	0.0336134	0.2	0.363636	4.83682e-05	1.02689e-05	0.107091	0.0979734	6.66132e-05	1.41581e-05	0.396809	0.356658	reciprocal	non-sig
NAXD	NM_001242881.1,5,3	21	6	5	79	8	12	10	89	111	0.243243	0.234234	0.189189	0.777778	0.807692	119	0.168067	0.151261	0.0672269	0.4	0.444444	3.7642e-09	2.24942e-09	0.00623626	0.00562742	7.75899e-09	4.5097e-09	0.0462151	0.0407334	reciprocal	reciprocal
NAXD	NM_001242881.1,5,4	16	11	2	84	4	18	6	93	113	0.238938	0.159292	0.141593	0.592593	0.888889	121	0.181818	0.0826446	0.0330579	0.181818	0.4	3.77639e-07	1.03781e-08	0.103115	0.0910719	6.01999e-07	1.95473e-08	0.385863	0.335457	reciprocal	non-sig
NAXD	NM_001242882.1,5,2	14	13	5	77	4	16	7	92	109	0.247706	0.174312	0.12844	0.518519	0.736842	119	0.168067	0.092437	0.0336134	0.2	0.363636	4.83682e-05	1.02689e-05	0.107091	0.0979734	6.66132e-05	1.41581e-05	0.396809	0.356658	reciprocal	non-sig
NAXD	NM_001242882.1,5,3	21	6	5	79	8	12	10	89	111	0.243243	0.234234	0.189189	0.777778	0.807692	119	0.168067	0.151261	0.0672269	0.4	0.444444	3.7642e-09	2.24942e-09	0.00623626	0.00562742	7.75899e-09	4.5097e-09	0.0462151	0.0407334	reciprocal	reciprocal
NAXD	NM_001242882.1,5,4	16	11	2	84	4	18	6	93	113	0.238938	0.159292	0.141593	0.592593	0.888889	121	0.181818	0.0826446	0.0330579	0.181818	0.4	3.77639e-07	1.03781e-08	0.103115	0.0910719	6.01999e-07	1.95473e-08	0.385863	0.335457	reciprocal	non-sig
NAXD	NM_001242883.1,2,1	16	11	2	84	4	18	6	93	113	0.238938	0.159292	0.141593	0.592593	0.888889	121	0.181818	0.0826446	0.0330579	0.181818	0.4	3.77639e-07	1.03781e-08	0.103115	0.0910719	6.01999e-07	1.95473e-08	0.385863	0.335457	reciprocal	non-sig
NAXD	NM_018210.3,5,2	14	13	5	77	4	16	7	92	109	0.247706	0.174312	0.12844	0.518519	0.736842	119	0.168067	0.092437	0.0336134	0.2	0.363636	4.83682e-05	1.02689e-05	0.107091	0.0979734	6.66132e-05	1.41581e-05	0.396809	0.356658	reciprocal	non-sig
NAXD	NM_018210.3,5,3	21	6	5	79	8	12	10	89	111	0.243243	0.234234	0.189189	0.777778	0.807692	119	0.168067	0.151261	0.0672269	0.4	0.444444	3.7642e-09	2.24942e-09	0.00623626	0.00562742	7.75899e-09	4.5097e-09	0.0462151	0.0407334	reciprocal	reciprocal
NAXD	NM_018210.3,5,4	16	11	2	84	4	18	6	93	113	0.238938	0.159292	0.141593	0.592593	0.888889	121	0.181818	0.0826446	0.0330579	0.181818	0.4	3.77639e-07	1.03781e-08	0.103115	0.0910719	6.01999e-07	1.95473e-08	0.385863	0.335457	reciprocal	non-sig
RND3	NM_005168.4,4,3	182	139	10	77	5	96	3	118	408	0.786765	0.470588	0.446078	0.566978	0.947917	222	0.454955	0.036036	0.0225225	0.049505	0.625	0.000334748	3.95522e-10	0.299852	0.269926	0.000432774	8.80903e-10	0.733431	0.666781	reciprocal	non-sig
RND3	NM_005168.4,4,2	47	274	1	86	0	101	1	120	408	0.786765	0.117647	0.115196	0.146417	0.979167	222	0.454955	0.0045045	0	0	0	0.0683292	0.000140272	1	1	0.0771958	0.000181537	1	1	RI|SE	non-sig
CDC20	NM_001255.2,0,8	15	50	8	97	1	45	0	89	170	0.382353	0.135294	0.0882353	0.230769	0.652174	135	0.340741	0.00740741	0.00740741	0.0217391	1	0.0250006	0.00797771	0.289658	0.340741	0.0289273	0.00917105	0.716947	0.784145	reciprocal	non-sig
CDC20	NM_001255.2,0,9	15	48	6	99	1	43	0	89	168	0.375	0.125	0.0892857	0.238095	0.714286	133	0.330827	0.0075188	0.0075188	0.0227273	1	0.00965348	0.00167589	0.282568	0.330827	0.0114354	0.00200624	0.700791	0.765032	reciprocal	non-sig
CDC20	NM_001255.2,1,8	14	5	20	420	1	6	2	436	459	0.0413943	0.0740741	0.0305011	0.736842	0.411765	445	0.0157303	0.00674157	0.00224719	0.142857	0.333333	1.21723e-12	2.74906e-11	0.0462472	0.0464526	3.56576e-12	7.20543e-11	0.204903	0.196046	reciprocal	non-sig
CDC20	NM_001255.2,1,9	13	5	25	412	1	5	1	434	455	0.0395604	0.0835165	0.0285714	0.722222	0.342105	441	0.0136054	0.00453515	0.00226757	0.166667	0.5	5.5054e-11	1.23778e-09	0.0269042	0.0270258	1.38749e-10	2.53043e-09	0.136717	0.136223	reciprocal	non-sig
CDC20	NM_001255.2,2,8	14	7	18	432	1	14	1	443	471	0.044586	0.0679406	0.029724	0.666667	0.4375	459	0.0326797	0.0043573	0.00217865	0.0666667	0.5	3.28355e-12	2.69467e-11	0.0634031	0.0642915	9.29096e-12	7.07776e-11	0.259661	0.2533	reciprocal	non-sig
CDC20	NM_001255.2,2,9	13	7	24	423	1	13	0	441	467	0.0428266	0.0792291	0.0278373	0.65	0.351351	455	0.0307692	0.0021978	0.0021978	0.0714286	1	2.20244e-10	2.1986e-09	0.0303335	0.0307692	5.19326e-10	4.42923e-09	0.152896	0.151414	reciprocal	non-sig
CDC20	NM_001255.2,3,8	16	6	17	443	1	7	1	463	482	0.0456432	0.0684647	0.033195	0.727273	0.484848	472	0.0169492	0.00423729	0.00211864	0.125	0.5	1.16635e-14	1.96451e-13	0.0333998	0.033611	4.35099e-14	6.68257e-13	0.163712	0.158833	reciprocal	non-sig
CDC20	NM_001255.2,3,9	15	6	23	434	1	6	0	461	478	0.0439331	0.0794979	0.0313808	0.714286	0.394737	468	0.0149573	0.00213675	0.00213675	0.142857	1	1.09192e-12	2.58283e-11	0.0148617	0.0149573	3.22142e-12	6.79835e-11	0.0852666	0.0813179	reciprocal	non-sig
CDC20	NM_001255.2,4,8	17	7	18	453	1	3	1	480	495	0.0484848	0.0707071	0.0343434	0.708333	0.485714	485	0.00824742	0.00412371	0.00206186	0.25	0.5	5.88997e-15	8.83471e-14	0.0163931	0.0164268	2.37314e-14	3.06385e-13	0.089124	0.0885342	reciprocal	non-sig
CDC20	NM_001255.2,4,9	16	7	24	443	1	2	0	478	490	0.0469388	0.0816327	0.0326531	0.695652	0.4	481	0.00623701	0.002079	0.002079	0.333333	1	5.45078e-13	1.1825e-11	0.00622405	0.00623701	1.65518e-12	3.1866e-11	0.0462151	0.0443718	reciprocal	reciprocal
CDC20	NM_001255.2,5,7	14	20	1	483	1	3	0	502	518	0.0656371	0.0289575	0.027027	0.411765	0.933333	506	0.00790514	0.00197628	0.00197628	0.25	1	2.34746e-13	3.87904e-16	0.00788173	0.00790514	7.65074e-13	1.62606e-15	0.0551362	0.0533708	reciprocal	non-sig
CDC20	NM_001255.2,5,8	22	12	20	465	1	3	0	503	519	0.0655106	0.0809249	0.0423892	0.647059	0.52381	507	0.00788955	0.00197239	0.00197239	0.25	1	1.98326e-16	1.28317e-15	0.00786624	0.00788955	9.31757e-16	5.25508e-15	0.0551362	0.0533708	reciprocal	non-sig
CDC20	NM_001255.2,5,9	19	14	24	457	1	2	0	500	514	0.0642023	0.0836576	0.036965	0.575758	0.44186	503	0.00596421	0.00198807	0.00198807	0.333333	1	8.67052e-13	3.91015e-12	0.00595237	0.00596421	2.58249e-12	1.1295e-11	0.0451872	0.0429217	reciprocal	reciprocal
NOP16	NM_001256539.3,0,2	150	15	23	102	2	3	0	89	290	0.568966	0.596552	0.517241	0.909091	0.867052	94	0.0531915	0.0212766	0.0212766	0.4	1	2.30694e-19	2.24283e-17	0.00433736	0.00282933	1.41485e-18	1.00806e-16	0.0347099	0.0249824	reciprocal	reciprocal
NOP16	NM_001256539.3,0,3	63	97	9	111	2	3	1	85	280	0.571429	0.257143	0.225	0.39375	0.875	91	0.0549451	0.032967	0.021978	0.4	0.666667	0.000105466	2.47915e-08	0.0101692	0.00872512	0.000140583	4.5125e-08	0.0673367	0.0564198	reciprocal	non-sig
NOP16	NM_001256539.3,3,2	92	19	52	384	0	15	2	372	547	0.202925	0.263254	0.16819	0.828829	0.638889	389	0.0385604	0.00514139	0	0	0	1.78931e-35	9.16388e-30	1	1	1.88788e-34	7.65707e-29	1	1	reciprocal	non-sig
NOP16	NM_001256540.3,0,2	150	14	23	102	2	3	0	89	289	0.567474	0.598616	0.519031	0.914634	0.867052	94	0.0531915	0.0212766	0.0212766	0.4	1	8.04262e-20	1.63556e-17	0.00433736	0.00282933	5.0571e-19	7.40463e-17	0.0347099	0.0249824	reciprocal	reciprocal
NOP16	NM_001256540.3,0,3	63	96	9	111	2	3	1	85	279	0.569892	0.258065	0.225806	0.396226	0.875	91	0.0549451	0.032967	0.021978	0.4	0.666667	9.51812e-05	2.15801e-08	0.0101692	0.00872512	0.00012742	3.93947e-08	0.0673367	0.0564198	reciprocal	non-sig
NOP16	NM_001256540.3,3,2	92	19	52	384	0	15	2	372	547	0.202925	0.263254	0.16819	0.828829	0.638889	389	0.0385604	0.00514139	0	0	0	1.78931e-35	9.16388e-30	1	1	1.88788e-34	7.65707e-29	1	1	reciprocal	non-sig
NOP16	NM_001291305.2,0,3	63	96	9	111	2	3	1	85	279	0.569892	0.258065	0.225806	0.396226	0.875	91	0.0549451	0.032967	0.021978	0.4	0.666667	9.51812e-05	2.15801e-08	0.0101692	0.00872512	0.00012742	3.93947e-08	0.0673367	0.0564198	reciprocal	non-sig
NOP16	NM_001291305.2,3,2	92	4	52	0	0	4	2	1	148	0.648649	0.972973	0.621622	0.958333	0.638889	7	0.571429	0.285714	0	0	0	0.880923	0.633124	1	1	0.888056	0.646098	1	1	non-sig	non-sig
NOP16	NM_001291307.2,0,2	150	15	3	2	2	3	0	5	170	0.970588	0.9	0.882353	0.909091	0.980392	10	0.5	0.2	0.2	0.4	1	0.410387	0.338516	0.26272	0.25	0.429716	0.354162	0.688603	0.640432	non-sig	non-sig
NOP16	NM_001291307.2,0,3	63	97	3	2	2	3	2	2	165	0.969697	0.4	0.381818	0.39375	0.954545	9	0.555556	0.444444	0.222222	0.4	0.5	0.593615	0.859935	0.735389	0.765889	0.604788	0.866197	1	1	non-sig	non-sig
NOP16	NM_001291307.2,3,2	92	19	52	384	0	15	2	372	547	0.202925	0.263254	0.16819	0.828829	0.638889	389	0.0385604	0.00514139	0	0	0	1.78931e-35	9.16388e-30	1	1	1.88788e-34	7.65707e-29	1	1	reciprocal	non-sig
NOP16	NM_001291308.2,0,2	63	96	9	111	2	3	1	85	279	0.569892	0.258065	0.225806	0.396226	0.875	91	0.0549451	0.032967	0.021978	0.4	0.666667	9.51812e-05	2.15801e-08	0.0101692	0.00872512	0.00012742	3.93947e-08	0.0673367	0.0564198	reciprocal	non-sig
NOP16	NM_016391.7,0,2	150	15	57	325	2	3	10	329	547	0.301645	0.378428	0.274223	0.909091	0.724638	344	0.0145349	0.0348837	0.00581395	0.4	0.166667	3.07404e-46	6.50509e-36	0.0113418	0.0126565	4.78398e-45	6.80574e-35	0.0716776	0.0746794	reciprocal	non-sig
NOP16	NM_016391.7,0,3	63	97	32	340	2	3	21	304	532	0.300752	0.178571	0.118421	0.39375	0.663158	330	0.0151515	0.069697	0.00606061	0.4	0.0869565	1.38532e-10	3.59528e-13	0.0421528	0.047059	3.36179e-10	1.16263e-12	0.191534	0.197268	reciprocal	non-sig
NOP16	NM_016391.7,3,2	92	19	52	384	0	15	2	372	547	0.202925	0.263254	0.16819	0.828829	0.638889	389	0.0385604	0.00514139	0	0	0	1.78931e-35	9.16388e-30	1	1	1.88788e-34	7.65707e-29	1	1	reciprocal	non-sig
HNRNPH1	NM_001257293.1,10,1	15	0	214	463	3	13	112	529	692	0.0216763	0.330925	0.0216763	1	0.0655022	657	0.0243531	0.175038	0.00456621	0.1875	0.026087	6.25088e-08	0.000169388	0.54914	0.533045	1.0992e-07	0.000215192	1	1	reciprocal	non-sig
HNRNPH1	NM_001257293.1,12,1	23	2	85	192	2	3	55	206	302	0.0827815	0.357616	0.0761589	0.92	0.212963	266	0.018797	0.214286	0.0075188	0.4	0.0350877	6.94097e-09	2.21441e-05	0.292211	0.290736	1.40971e-08	3.0032e-05	0.72183	0.701324	reciprocal	non-sig
HNRNPH1	NM_001257293.1,12,3	18	7	72	190	1	4	27	217	287	0.087108	0.313589	0.0627178	0.72	0.2	249	0.0200803	0.11245	0.00401606	0.2	0.0357143	3.54406e-05	0.000687261	0.449237	0.433326	4.9245e-05	0.000840511	0.931249	0.919064	reciprocal	non-sig
HNRNPH1	NM_001257293.1,12,9	18	8	44	236	1	4	28	237	306	0.0849673	0.202614	0.0588235	0.692308	0.290323	270	0.0185185	0.107407	0.0037037	0.2	0.0344828	9.44745e-08	2.51002e-06	0.433413	0.418458	1.62235e-07	3.66781e-06	0.923077	0.905773	reciprocal	non-sig
HNRNPH1	NM_001257293.1,2,1	13	19	206	534	7	23	151	764	772	0.0414508	0.283679	0.0168394	0.40625	0.0593607	945	0.031746	0.167196	0.00740741	0.233333	0.0443038	0.0925919	0.125316	0.225908	0.237781	0.104229	0.135668	0.633458	0.624551	non-sig	non-sig
HNRNPH1	NM_001257293.1,6,1	20	21	263	554	10	39	144	706	858	0.0477855	0.329837	0.02331	0.487805	0.0706714	899	0.054505	0.171301	0.0111235	0.204082	0.0649351	0.0258848	0.0541472	0.325174	0.331019	0.029867	0.0594998	0.772599	0.765032	SE|RI	non-sig
HNRNPH1	NM_001257293.1,8,1	17	22	160	482	8	53	106	538	681	0.0572687	0.259912	0.0249633	0.435897	0.0960452	705	0.0865248	0.161702	0.0113475	0.131148	0.0701754	0.0128636	0.0261861	0.790813	0.779384	0.0151802	0.0292392	1	1	reciprocal	non-sig
HNRNPH1	NM_001257293.1,9,1	14	11	150	445	4	39	99	473	620	0.0403226	0.264516	0.0225806	0.56	0.0853659	615	0.0699187	0.16748	0.00650407	0.0930233	0.038835	0.0016659	0.00691779	0.944625	0.935004	0.00204743	0.00797467	1	1	reciprocal	non-sig
HNRNPH1	NM_001257293.1,12,8	12	14	21	258	0	5	7	257	305	0.0852459	0.108197	0.0393443	0.461538	0.363636	269	0.0185874	0.0260223	0	0	0	5.73783e-06	9.4375e-06	1	1	8.47402e-06	1.31135e-05	1	1	reciprocal	non-sig
HNRNPH1	NM_005520.2,10,1	15	0	214	463	3	13	112	529	692	0.0216763	0.330925	0.0216763	1	0.0655022	657	0.0243531	0.175038	0.00456621	0.1875	0.026087	6.25088e-08	0.000169388	0.54914	0.533045	1.0992e-07	0.000215192	1	1	reciprocal	non-sig
HNRNPH1	NM_005520.2,12,1	23	2	59	119	2	3	23	134	203	0.123153	0.403941	0.1133	0.92	0.280488	162	0.0308642	0.154321	0.0123457	0.4	0.08	9.94254e-08	0.00010307	0.172804	0.179714	1.70502e-07	0.000135934	0.507408	0.503927	reciprocal	non-sig
HNRNPH1	NM_005520.2,12,3	18	7	37	129	1	4	11	138	191	0.13089	0.287958	0.0942408	0.72	0.327273	154	0.0324675	0.0779221	0.00649351	0.2	0.0833333	9.66351e-06	0.000142689	0.333442	0.327044	1.3866e-05	0.000184473	0.783274	0.762491	reciprocal	non-sig
HNRNPH1	NM_005520.2,12,9	18	8	24	155	1	4	26	131	205	0.126829	0.204878	0.0878049	0.692308	0.428571	162	0.0308642	0.166667	0.00617284	0.2	0.037037	1.12977e-07	1.19992e-06	0.598122	0.571071	1.9085e-07	1.82852e-06	1	1	reciprocal	non-sig
HNRNPH1	NM_005520.2,2,1	13	19	206	534	7	23	151	764	772	0.0414508	0.283679	0.0168394	0.40625	0.0593607	945	0.031746	0.167196	0.00740741	0.233333	0.0443038	0.0925919	0.125316	0.225908	0.237781	0.104229	0.135668	0.633458	0.624551	non-sig	non-sig
HNRNPH1	NM_005520.2,6,1	20	21	263	554	10	39	144	706	858	0.0477855	0.329837	0.02331	0.487805	0.0706714	899	0.054505	0.171301	0.0111235	0.204082	0.0649351	0.0258848	0.0541472	0.325174	0.331019	0.029867	0.0594998	0.772599	0.765032	SE|RI	non-sig
HNRNPH1	NM_005520.2,8,1	17	22	160	482	8	53	106	538	681	0.0572687	0.259912	0.0249633	0.435897	0.0960452	705	0.0865248	0.161702	0.0113475	0.131148	0.0701754	0.0128636	0.0261861	0.790813	0.779384	0.0151802	0.0292392	1	1	reciprocal	non-sig
HNRNPH1	NM_005520.2,9,1	14	11	150	445	4	39	99	473	620	0.0403226	0.264516	0.0225806	0.56	0.0853659	615	0.0699187	0.16748	0.00650407	0.0930233	0.038835	0.0016659	0.00691779	0.944625	0.935004	0.00204743	0.00797467	1	1	reciprocal	non-sig
HNRNPH1	NM_005520.2,12,8	12	14	8	170	0	5	4	154	204	0.127451	0.0980392	0.0588235	0.461538	0.6	163	0.0306748	0.0245399	0	0	0	2.02941e-06	8.52811e-07	1	1	3.10395e-06	1.33386e-06	1	1	reciprocal	non-sig
AMPD2	NM_001257360.1,10,12	13	5	10	107	2	5	2	135	135	0.133333	0.17037	0.0962963	0.722222	0.565217	144	0.0486111	0.0277778	0.0138889	0.285714	0.5	3.69698e-07	1.29041e-06	0.0147645	0.013276	5.92374e-07	1.94972e-06	0.0851009	0.0758195	reciprocal	non-sig
AMPD2	NM_001257361.1,9,11	13	5	10	107	2	5	2	135	135	0.133333	0.17037	0.0962963	0.722222	0.565217	144	0.0486111	0.0277778	0.0138889	0.285714	0.5	3.69698e-07	1.29041e-06	0.0147645	0.013276	5.92374e-07	1.94972e-06	0.0851009	0.0758195	reciprocal	non-sig
AMPD2	NM_001308170.1,8,10	13	5	10	107	2	5	2	135	135	0.133333	0.17037	0.0962963	0.722222	0.565217	144	0.0486111	0.0277778	0.0138889	0.285714	0.5	3.69698e-07	1.29041e-06	0.0147645	0.013276	5.92374e-07	1.94972e-06	0.0851009	0.0758195	reciprocal	non-sig
AMPD2	NM_004037.7,9,11	13	5	10	107	2	5	2	135	135	0.133333	0.17037	0.0962963	0.722222	0.565217	144	0.0486111	0.0277778	0.0138889	0.285714	0.5	3.69698e-07	1.29041e-06	0.0147645	0.013276	5.92374e-07	1.94972e-06	0.0851009	0.0758195	reciprocal	non-sig
AMPD2	NM_139156.3,9,11	13	5	10	107	2	5	2	135	135	0.133333	0.17037	0.0962963	0.722222	0.565217	144	0.0486111	0.0277778	0.0138889	0.285714	0.5	3.69698e-07	1.29041e-06	0.0147645	0.013276	5.92374e-07	1.94972e-06	0.0851009	0.0758195	reciprocal	non-sig
AMPD2	NM_203404.1,7,9	13	5	10	107	2	5	2	135	135	0.133333	0.17037	0.0962963	0.722222	0.565217	144	0.0486111	0.0277778	0.0138889	0.285714	0.5	3.69698e-07	1.29041e-06	0.0147645	0.013276	5.92374e-07	1.94972e-06	0.0851009	0.0758195	reciprocal	non-sig
TARS	NM_001258437.1,0,2	81	976	0	0	1	1131	0	1	1057	1	0.076632	0.076632	0.076632	1	1133	0.999117	0.000882613	0.000882613	0.000883392	1	0.516554	1	0.631958	0.999117	0.531495	1	1	1	non-sig	non-sig
TARS	NM_001258437.1,14,17	12	3	97	1717	0	0	15	2121	1829	0.0082012	0.0595954	0.00656096	0.8	0.110092	2136	0	0.00702247	0		0	7.70675e-13	1.3905e-10	1	1	2.30094e-12	3.26637e-10	1	1	reciprocal	non-sig
TARS	NM_001258438.1,14,17	12	3	97	1717	0	0	15	2121	1829	0.0082012	0.0595954	0.00656096	0.8	0.110092	2136	0	0.00702247	0		0	7.70675e-13	1.3905e-10	1	1	2.30094e-12	3.26637e-10	1	1	reciprocal	non-sig
TARS	NM_152295.4,13,16	12	3	97	1717	0	0	15	2121	1829	0.0082012	0.0595954	0.00656096	0.8	0.110092	2136	0	0.00702247	0		0	7.70675e-13	1.3905e-10	1	1	2.30094e-12	3.26637e-10	1	1	reciprocal	non-sig
PRC1	NM_001267580.1,0,2	16	12	24	97	0	12	7	186	149	0.187919	0.268456	0.107383	0.571429	0.4	205	0.0585366	0.0341463	0	0	0	0.000691927	0.00149886	1	1	0.000873681	0.00180136	1	1	reciprocal	non-sig
PRC1	NM_003981.3,0,3	16	12	12	102	0	12	5	135	142	0.197183	0.197183	0.112676	0.571429	0.571429	152	0.0789474	0.0328947	0	0	0	1.37033e-05	1.37033e-05	1	1	1.95425e-05	1.87685e-05	1	1	reciprocal	non-sig
PRC1	NM_003981.3,1,3	13	9	12	109	0	8	6	154	143	0.153846	0.174825	0.0909091	0.590909	0.52	168	0.047619	0.0357143	0	0	0	1.44999e-05	2.23432e-05	1	1	2.05608e-05	3.02691e-05	1	1	reciprocal	non-sig
PRC1	NM_199413.2,0,2	13	9	31	187	0	8	13	241	240	0.0916667	0.183333	0.0541667	0.590909	0.295455	262	0.0305344	0.0496183	0	0	0	2.47176e-05	0.000108724	1	1	3.45769e-05	0.000141739	1	1	reciprocal	non-sig
EIF6	NM_001267810.1,4,3	161	27	96	1720	112	27	92	1662	2004	0.0938124	0.128244	0.0803393	0.856383	0.626459	1893	0.0734284	0.107765	0.0591653	0.805755	0.54902	2.03493e-113	8.33607e-98	9.20206e-82	4.90816e-71	4.22248e-111	9.43492e-96	3.81885e-79	2.03689e-68	reciprocal	reciprocal
EIF6	NM_002212.3,4,3	161	27	96	1720	112	27	92	1662	2004	0.0938124	0.128244	0.0803393	0.856383	0.626459	1893	0.0734284	0.107765	0.0591653	0.805755	0.54902	2.03493e-113	8.33607e-98	9.20206e-82	4.90816e-71	4.22248e-111	9.43492e-96	3.81885e-79	2.03689e-68	reciprocal	reciprocal
EIF6	NM_002212.3,5,3	72	199	121	1030	29	127	104	1034	1422	0.190577	0.135724	0.0506329	0.265683	0.373057	1294	0.120556	0.102782	0.0224111	0.185897	0.218045	1.14119e-08	2.54753e-09	0.00122129	0.00107839	2.24097e-08	5.01848e-09	0.0138024	0.0110895	reciprocal	reciprocal
EIF6	NM_181468.2,4,3	161	27	96	1720	112	27	92	1662	2004	0.0938124	0.128244	0.0803393	0.856383	0.626459	1893	0.0734284	0.107765	0.0591653	0.805755	0.54902	2.03493e-113	8.33607e-98	9.20206e-82	4.90816e-71	4.22248e-111	9.43492e-96	3.81885e-79	2.03689e-68	reciprocal	reciprocal
RPL13A	NM_001270491.1,5,2	11	64	15	1024	1	26	5	872	1114	0.067325	0.0233393	0.00987433	0.146667	0.423077	904	0.0298673	0.00663717	0.00110619	0.037037	0.166667	1.3836e-06	3.84023e-07	0.164563	0.166344	2.12401e-06	6.25796e-07	0.491784	0.47175	reciprocal	non-sig
RPL13A	NM_001270491.1,3,1	15	193	5	801	0	28	4	794	1014	0.205128	0.0197239	0.0147929	0.0721154	0.75	826	0.0338983	0.00484262	0	0	0	2.00993e-05	2.55884e-07	1	1	2.82433e-05	4.24767e-07	1	1	reciprocal	non-sig
RPL13A	NM_001270491.1,3,2	18	223	7	859	0	34	5	863	1107	0.217706	0.0225836	0.0162602	0.0746888	0.72	902	0.037694	0.00554324	0	0	0	1.19599e-05	1.15637e-07	1	1	1.71151e-05	1.95344e-07	1	1	reciprocal	non-sig
RPL13A	NM_001270491.1,4,2	15	142	9	922	0	46	6	853	1088	0.144301	0.0220588	0.0137868	0.0955414	0.625	905	0.0508287	0.00662983	0	0	0	2.48685e-06	8.68821e-08	1	1	3.77117e-06	1.48176e-07	1	1	reciprocal	non-sig
RPL13A	NM_012423.3,6,2	18	50	46	959	2	23	9	836	1073	0.0633737	0.0596459	0.0167754	0.264706	0.28125	870	0.0287356	0.0126437	0.00229885	0.08	0.181818	6.43022e-08	5.74775e-08	0.0395657	0.0382253	1.12914e-07	9.95264e-08	0.182442	0.170548	reciprocal	non-sig
RPL13A	NM_012423.3,6,3	11	64	15	1024	1	26	5	872	1114	0.067325	0.0233393	0.00987433	0.146667	0.423077	904	0.0298673	0.00663717	0.00110619	0.037037	0.166667	1.3836e-06	3.84023e-07	0.164563	0.166344	2.12401e-06	6.25796e-07	0.491784	0.47175	reciprocal	non-sig
RPL13A	NM_012423.3,1,3	11	123	7	836	0	54	2	789	977	0.137155	0.0184237	0.011259	0.0820896	0.611111	845	0.0639053	0.00236686	0	0	0	4.27148e-05	4.02683e-06	1	1	5.92864e-05	5.80255e-06	1	1	reciprocal	non-sig
RPL13A	NM_012423.3,4,1	15	193	5	801	0	28	4	793	1014	0.205128	0.0197239	0.0147929	0.0721154	0.75	825	0.0339394	0.00484848	0	0	0	2.00993e-05	2.55884e-07	1	1	2.82433e-05	4.24767e-07	1	1	reciprocal	non-sig
RPL13A	NM_012423.3,4,2	27	198	36	804	0	32	9	827	1065	0.211268	0.0591549	0.0253521	0.12	0.428571	868	0.0368664	0.0103687	0	0	0	0.000409687	8.44333e-05	1	1	0.00052856	0.000111592	1	1	reciprocal	non-sig
RPL13A	NM_012423.3,4,3	18	223	7	859	0	34	5	863	1107	0.217706	0.0225836	0.0162602	0.0746888	0.72	902	0.037694	0.00554324	0	0	0	1.19599e-05	1.15637e-07	1	1	1.71151e-05	1.95344e-07	1	1	reciprocal	non-sig
RPL13A	NM_012423.3,5,2	19	126	41	861	0	40	10	821	1047	0.138491	0.0573066	0.0181471	0.131034	0.316667	871	0.0459242	0.0114811	0	0	0	0.000666392	0.000323906	1	1	0.000842293	0.000403263	1	1	reciprocal	non-sig
RPL13A	NM_012423.3,5,3	15	142	9	922	0	46	6	853	1088	0.144301	0.0220588	0.0137868	0.0955414	0.625	905	0.0508287	0.00662983	0	0	0	2.48685e-06	8.68821e-08	1	1	3.77117e-06	1.48176e-07	1	1	reciprocal	non-sig
WTAP	NM_001270532.1,5,1	79	144	0	18	5	165	0	31	241	0.925311	0.327801	0.327801	0.35426	1	201	0.845771	0.0248756	0.0248756	0.0294118	1	0.219566	0.00217139	0.416333	0.432777	0.239579	0.00256975	0.903021	0.919064	RI|SE	non-sig
WTAP	NM_001270532.1,5,2	54	169	0	18	0	170	0	31	241	0.925311	0.224066	0.224066	0.242152	1	201	0.845771	0	0	0		0.281861	0.0151197	1	1	0.303037	0.0170662	1	1	RI|SE	non-sig
WTAP	NM_001270532.1,5,3	52	171	1	17	0	170	0	31	241	0.925311	0.219917	0.215768	0.233184	0.981132	201	0.845771	0	0	0		0.340882	0.0862434	1	1	0.364603	0.094022	1	1	non-sig	non-sig
WTAP	NM_001270533.1,5,1	79	144	0	18	5	165	0	31	241	0.925311	0.327801	0.327801	0.35426	1	201	0.845771	0.0248756	0.0248756	0.0294118	1	0.219566	0.00217139	0.416333	0.432777	0.239579	0.00256975	0.903021	0.919064	RI|SE	non-sig
WTAP	NM_001270533.1,5,2	54	169	0	18	0	170	0	31	241	0.925311	0.224066	0.224066	0.242152	1	201	0.845771	0	0	0		0.281861	0.0151197	1	1	0.303037	0.0170662	1	1	RI|SE	non-sig
WTAP	NM_001270533.1,5,3	52	171	1	17	0	170	0	31	241	0.925311	0.219917	0.215768	0.233184	0.981132	201	0.845771	0	0	0		0.340882	0.0862434	1	1	0.364603	0.094022	1	1	non-sig	non-sig
IST1	NM_001270975.1,1,3	16	1	16	155	1	1	3	204	188	0.0904255	0.170213	0.0851064	0.941176	0.5	209	0.00956938	0.0191388	0.00478469	0.5	0.25	7.08759e-12	2.90505e-09	0.0379112	0.0377316	1.94362e-11	5.62487e-09	0.178111	0.169588	reciprocal	non-sig
IST1	NM_001270975.1,1,7	16	1	42	129	1	1	17	190	188	0.0904255	0.308511	0.0851064	0.941176	0.275862	209	0.00956938	0.0861244	0.00478469	0.5	0.0555556	8.1247e-08	3.92525e-05	0.164831	0.158928	1.39907e-07	5.25477e-05	0.491784	0.462345	reciprocal	non-sig
IST1	NM_001270975.1,1,4	13	4	11	160	0	2	0	207	188	0.0904255	0.12766	0.0691489	0.764706	0.541667	209	0.00956938	0	0	0		3.43814e-09	2.57715e-08	1	1	7.158e-09	4.6636e-08	1	1	reciprocal	non-sig
IST1	NM_001270975.1,1,8	15	2	34	137	0	2	29	178	188	0.0904255	0.260638	0.0797872	0.882353	0.306122	209	0.00956938	0.138756	0	0	0	1.35187e-07	1.74939e-05	1	1	2.25613e-07	2.37771e-05	1	1	reciprocal	non-sig
IST1	NM_001270976.1,2,4	16	1	16	155	1	1	3	204	188	0.0904255	0.170213	0.0851064	0.941176	0.5	209	0.00956938	0.0191388	0.00478469	0.5	0.25	7.08759e-12	2.90505e-09	0.0379112	0.0377316	1.94362e-11	5.62487e-09	0.178111	0.169588	reciprocal	non-sig
IST1	NM_001270976.1,2,8	16	1	42	129	1	1	17	190	188	0.0904255	0.308511	0.0851064	0.941176	0.275862	209	0.00956938	0.0861244	0.00478469	0.5	0.0555556	8.1247e-08	3.92525e-05	0.164831	0.158928	1.39907e-07	5.25477e-05	0.491784	0.462345	reciprocal	non-sig
IST1	NM_001270976.1,2,5	13	4	11	160	0	2	0	207	188	0.0904255	0.12766	0.0691489	0.764706	0.541667	209	0.00956938	0	0	0		3.43814e-09	2.57715e-08	1	1	7.158e-09	4.6636e-08	1	1	reciprocal	non-sig
IST1	NM_001270976.1,2,9	15	2	34	137	0	2	29	178	188	0.0904255	0.260638	0.0797872	0.882353	0.306122	209	0.00956938	0.138756	0	0	0	1.35187e-07	1.74939e-05	1	1	2.25613e-07	2.37771e-05	1	1	reciprocal	non-sig
IST1	NM_001270977.1,1,3	16	1	16	155	1	1	3	204	188	0.0904255	0.170213	0.0851064	0.941176	0.5	209	0.00956938	0.0191388	0.00478469	0.5	0.25	7.08759e-12	2.90505e-09	0.0379112	0.0377316	1.94362e-11	5.62487e-09	0.178111	0.169588	reciprocal	non-sig
IST1	NM_001270977.1,1,4	13	4	11	160	0	2	0	207	188	0.0904255	0.12766	0.0691489	0.764706	0.541667	209	0.00956938	0	0	0		3.43814e-09	2.57715e-08	1	1	7.158e-09	4.6636e-08	1	1	reciprocal	non-sig
IST1	NM_001270977.1,1,7	15	2	34	137	0	2	29	178	188	0.0904255	0.260638	0.0797872	0.882353	0.306122	209	0.00956938	0.138756	0	0	0	1.35187e-07	1.74939e-05	1	1	2.25613e-07	2.37771e-05	1	1	reciprocal	non-sig
IST1	NM_014761.3,1,3	16	1	16	155	1	1	3	204	188	0.0904255	0.170213	0.0851064	0.941176	0.5	209	0.00956938	0.0191388	0.00478469	0.5	0.25	7.08759e-12	2.90505e-09	0.0379112	0.0377316	1.94362e-11	5.62487e-09	0.178111	0.169588	reciprocal	non-sig
IST1	NM_014761.3,1,7	16	1	42	129	1	1	17	190	188	0.0904255	0.308511	0.0851064	0.941176	0.275862	209	0.00956938	0.0861244	0.00478469	0.5	0.0555556	8.1247e-08	3.92525e-05	0.164831	0.158928	1.39907e-07	5.25477e-05	0.491784	0.462345	reciprocal	non-sig
IST1	NM_014761.3,1,4	13	4	11	160	0	2	0	207	188	0.0904255	0.12766	0.0691489	0.764706	0.541667	209	0.00956938	0	0	0		3.43814e-09	2.57715e-08	1	1	7.158e-09	4.6636e-08	1	1	reciprocal	non-sig
IST1	NM_014761.3,1,8	15	2	34	137	0	2	29	178	188	0.0904255	0.260638	0.0797872	0.882353	0.306122	209	0.00956938	0.138756	0	0	0	1.35187e-07	1.74939e-05	1	1	2.25613e-07	2.37771e-05	1	1	reciprocal	non-sig
ADRM1	NM_001281437.1,3,7	15	13	197	1002	3	14	68	1151	1227	0.0228199	0.172779	0.0122249	0.535714	0.0707547	1236	0.013754	0.0574434	0.00242718	0.176471	0.0422535	1.39116e-05	0.000126254	0.0704719	0.0747569	1.97491e-05	0.000163565	0.275039	0.289045	reciprocal	non-sig
ADRM1	NM_001281437.1,4,7	22	10	187	1000	1	4	69	1161	1219	0.026251	0.171452	0.0180476	0.6875	0.105263	1235	0.00404858	0.0566802	0.000809717	0.2	0.0142857	1.52875e-10	4.59012e-08	0.253044	0.247215	3.66723e-10	8.03754e-08	0.677618	0.638863	reciprocal	non-sig
ADRM1	NM_001281437.1,5,7	22	6	232	1069	1	4	78	1238	1329	0.0210685	0.191121	0.0165538	0.785714	0.0866142	1321	0.00378501	0.0598032	0.000757002	0.2	0.0126582	1.7354e-11	3.37494e-08	0.265327	0.258873	4.53901e-11	6.05447e-08	0.689629	0.649792	reciprocal	non-sig
ADRM1	NM_001281437.1,0,7	26	15	119	663	0	15	40	730	823	0.0498177	0.176185	0.0315917	0.634146	0.17931	785	0.0191083	0.0509554	0	0	0	9.7522e-11	1.43664e-08	1	1	2.3995e-10	2.68158e-08	1	1	reciprocal	non-sig
ADRM1	NM_001281438.1,3,7	15	13	197	1002	3	14	68	1151	1227	0.0228199	0.172779	0.0122249	0.535714	0.0707547	1236	0.013754	0.0574434	0.00242718	0.176471	0.0422535	1.39116e-05	0.000126254	0.0704719	0.0747569	1.97491e-05	0.000163565	0.275039	0.289045	reciprocal	non-sig
ADRM1	NM_001281438.1,4,7	22	10	187	1000	1	4	69	1161	1219	0.026251	0.171452	0.0180476	0.6875	0.105263	1235	0.00404858	0.0566802	0.000809717	0.2	0.0142857	1.52875e-10	4.59012e-08	0.253044	0.247215	3.66723e-10	8.03754e-08	0.677618	0.638863	reciprocal	non-sig
ADRM1	NM_001281438.1,5,7	22	6	232	1069	1	4	78	1238	1329	0.0210685	0.191121	0.0165538	0.785714	0.0866142	1321	0.00378501	0.0598032	0.000757002	0.2	0.0126582	1.7354e-11	3.37494e-08	0.265327	0.258873	4.53901e-11	6.05447e-08	0.689629	0.649792	reciprocal	non-sig
ADRM1	NM_001281438.1,0,7	26	15	119	663	0	15	40	730	823	0.0498177	0.176185	0.0315917	0.634146	0.17931	785	0.0191083	0.0509554	0	0	0	9.7522e-11	1.43664e-08	1	1	2.3995e-10	2.68158e-08	1	1	reciprocal	non-sig
ADRM1	NM_007002.3,1,8	11	3	124	894	1	7	52	1019	1032	0.0135659	0.130814	0.0106589	0.785714	0.0814815	1079	0.00741427	0.0491196	0.000926784	0.125	0.0188679	4.76479e-08	2.74027e-06	0.331645	0.325929	8.54778e-08	3.98091e-06	0.780525	0.761317	reciprocal	non-sig
ADRM1	NM_007002.3,4,8	15	13	197	1002	3	14	68	1151	1227	0.0228199	0.172779	0.0122249	0.535714	0.0707547	1236	0.013754	0.0574434	0.00242718	0.176471	0.0422535	1.39116e-05	0.000126254	0.0704719	0.0747569	1.97491e-05	0.000163565	0.275039	0.289045	reciprocal	non-sig
ADRM1	NM_007002.3,5,8	22	10	187	1000	1	4	69	1161	1219	0.026251	0.171452	0.0180476	0.6875	0.105263	1235	0.00404858	0.0566802	0.000809717	0.2	0.0142857	1.52875e-10	4.59012e-08	0.253044	0.247215	3.66723e-10	8.03754e-08	0.677618	0.638863	reciprocal	non-sig
ADRM1	NM_007002.3,6,8	22	6	232	1069	1	4	78	1238	1329	0.0210685	0.191121	0.0165538	0.785714	0.0866142	1321	0.00378501	0.0598032	0.000757002	0.2	0.0126582	1.7354e-11	3.37494e-08	0.265327	0.258873	4.53901e-11	6.05447e-08	0.689629	0.649792	reciprocal	non-sig
ADRM1	NM_007002.3,0,8	26	15	119	663	0	15	40	730	823	0.0498177	0.176185	0.0315917	0.634146	0.17931	785	0.0191083	0.0509554	0	0	0	9.7522e-11	1.43664e-08	1	1	2.3995e-10	2.68158e-08	1	1	reciprocal	non-sig
ADRM1	NM_175573.2,1,8	11	3	124	894	1	7	52	1019	1032	0.0135659	0.130814	0.0106589	0.785714	0.0814815	1079	0.00741427	0.0491196	0.000926784	0.125	0.0188679	4.76479e-08	2.74027e-06	0.331645	0.325929	8.54778e-08	3.98091e-06	0.780525	0.761317	reciprocal	non-sig
ADRM1	NM_175573.2,4,8	15	13	197	1002	3	14	68	1151	1227	0.0228199	0.172779	0.0122249	0.535714	0.0707547	1236	0.013754	0.0574434	0.00242718	0.176471	0.0422535	1.39116e-05	0.000126254	0.0704719	0.0747569	1.97491e-05	0.000163565	0.275039	0.289045	reciprocal	non-sig
ADRM1	NM_175573.2,5,8	22	10	187	1000	1	4	69	1161	1219	0.026251	0.171452	0.0180476	0.6875	0.105263	1235	0.00404858	0.0566802	0.000809717	0.2	0.0142857	1.52875e-10	4.59012e-08	0.253044	0.247215	3.66723e-10	8.03754e-08	0.677618	0.638863	reciprocal	non-sig
ADRM1	NM_175573.2,6,8	22	6	232	1069	1	4	78	1238	1329	0.0210685	0.191121	0.0165538	0.785714	0.0866142	1321	0.00378501	0.0598032	0.000757002	0.2	0.0126582	1.7354e-11	3.37494e-08	0.265327	0.258873	4.53901e-11	6.05447e-08	0.689629	0.649792	reciprocal	non-sig
ADRM1	NM_175573.2,0,8	26	15	119	663	0	15	40	730	823	0.0498177	0.176185	0.0315917	0.634146	0.17931	785	0.0191083	0.0509554	0	0	0	9.7522e-11	1.43664e-08	1	1	2.3995e-10	2.68158e-08	1	1	reciprocal	non-sig
UBE2C	NM_007019.3,3,1	20	17	137	861	1	1	101	1029	1035	0.0357488	0.151691	0.0193237	0.540541	0.127389	1132	0.00176678	0.090106	0.000883392	0.5	0.00980392	4.70825e-08	1.00101e-06	0.172093	0.16504	8.47077e-08	1.5424e-06	0.506515	0.47175	reciprocal	non-sig
UBE2C	NM_181800.2,2,1	20	17	137	861	1	1	101	1029	1035	0.0357488	0.151691	0.0193237	0.540541	0.127389	1132	0.00176678	0.090106	0.000883392	0.5	0.00980392	4.70825e-08	1.00101e-06	0.172093	0.16504	8.47077e-08	1.5424e-06	0.506515	0.47175	reciprocal	non-sig
UBE2C	NM_181801.3,3,0	32	5	969	17	2	0	1081	26	1023	0.0361681	0.978495	0.0312805	0.864865	0.031968	1109	0.00180343	0.976555	0.00180343	1	0.00184672	0.99987	0.784365	0.953661	0.581392	0.999991	0.790716	1	1	non-sig	non-sig
UBE2C	NM_181801.3,3,1	20	17	137	861	1	1	101	1029	1035	0.0357488	0.151691	0.0193237	0.540541	0.127389	1132	0.00176678	0.090106	0.000883392	0.5	0.00980392	4.70825e-08	1.00101e-06	0.172093	0.16504	8.47077e-08	1.5424e-06	0.506515	0.47175	reciprocal	non-sig
FTSJ1	NM_001282157.1,3,1	67	20	5	595	6	27	11	740	687	0.126638	0.104803	0.0975255	0.770115	0.930556	784	0.0420918	0.0216837	0.00765306	0.181818	0.352941	6.22979e-48	5.34775e-54	6.95586e-05	4.60189e-05	1.06248e-46	1.0243e-52	0.00137997	0.00092409	reciprocal	reciprocal
FTSJ1	NM_001282157.1,3,2	33	56	6	597	2	35	10	767	692	0.128613	0.0563584	0.0476879	0.370787	0.846154	814	0.0454545	0.014742	0.002457	0.0540541	0.166667	6.96153e-19	5.92388e-24	0.103207	0.100805	4.10763e-18	4.23864e-23	0.385863	0.362722	reciprocal	non-sig
FTSJ1	NM_012280.3,5,2	28	9	13	578	2	13	6	723	628	0.0589172	0.0652866	0.044586	0.756757	0.682927	744	0.0201613	0.0107527	0.00268817	0.133333	0.25	4.52382e-26	3.03579e-25	0.0110618	0.0104975	3.7299e-25	2.31875e-24	0.0706256	0.0660069	reciprocal	non-sig
FTSJ1	NM_012280.3,5,3	31	6	12	586	3	12	8	743	635	0.0582677	0.0677165	0.0488189	0.837838	0.72093	766	0.0195822	0.0143603	0.00391645	0.2	0.272727	8.73266e-31	4.08652e-29	0.00118385	0.00110115	8.05346e-30	3.36935e-28	0.0137747	0.0110895	reciprocal	reciprocal
FTSJ1	NM_012280.3,5,4	29	8	5	600	2	13	9	748	642	0.0576324	0.0529595	0.0451713	0.783784	0.852941	772	0.0194301	0.0142487	0.00259067	0.133333	0.181818	2.50328e-30	2.39508e-31	0.0188471	0.0184794	2.27487e-29	2.1148e-30	0.101141	0.0974867	reciprocal	non-sig
FTSJ1	NM_012280.3,7,1	59	25	5	550	4	23	7	681	639	0.131455	0.100156	0.0923318	0.702381	0.921875	715	0.0377622	0.0153846	0.00559441	0.148148	0.363636	1.26626e-39	3.88685e-46	0.000740707	0.000541829	1.53058e-38	5.69309e-45	0.00904098	0.00618878	reciprocal	reciprocal
FTSJ1	NM_012280.3,7,2	68	18	8	577	6	25	8	716	671	0.128167	0.113264	0.101341	0.790698	0.894737	755	0.0410596	0.018543	0.00794702	0.193548	0.428571	8.64326e-48	1.36498e-51	2.00864e-05	1.0812e-05	1.43478e-46	2.42771e-50	0.000526899	0.000244744	reciprocal	reciprocal
FTSJ1	NM_012280.3,7,3	71	16	9	583	6	27	11	735	679	0.12813	0.11782	0.104566	0.816092	0.8875	779	0.042362	0.0218228	0.00770218	0.181818	0.352941	1.87128e-50	3.02354e-53	7.20465e-05	4.76947e-05	3.37645e-49	5.61836e-52	0.00137997	0.00092781	reciprocal	reciprocal
FTSJ1	NM_012280.3,7,4	67	20	5	595	6	27	11	740	687	0.126638	0.104803	0.0975255	0.770115	0.930556	784	0.0420918	0.0216837	0.00765306	0.181818	0.352941	6.22979e-48	5.34775e-54	6.95586e-05	4.60189e-05	1.06248e-46	1.0243e-52	0.00137997	0.00092409	reciprocal	reciprocal
FTSJ1	NM_012280.3,7,5	38	50	9	594	4	29	13	755	691	0.127352	0.0680174	0.0549928	0.431818	0.808511	801	0.0411985	0.0212235	0.00499376	0.121212	0.235294	1.6562e-21	4.04503e-26	0.00507914	0.00445216	1.13921e-20	3.18738e-25	0.0390341	0.0344282	reciprocal	reciprocal
FTSJ1	NM_012280.3,7,6	33	56	6	597	2	35	10	767	692	0.128613	0.0563584	0.0476879	0.370787	0.846154	814	0.0454545	0.014742	0.002457	0.0540541	0.166667	6.96153e-19	5.92388e-24	0.103207	0.100805	4.10763e-18	4.23864e-23	0.385863	0.362722	reciprocal	non-sig
FTSJ1	NM_012280.3,5,1	25	11	6	555	0	14	8	683	597	0.0603015	0.0519263	0.041876	0.694444	0.806452	705	0.0198582	0.0113475	0	0	0	2.62321e-24	1.65821e-25	1	1	2.01598e-23	1.28228e-24	1	1	reciprocal	non-sig
FTSJ1	NM_177439.2,6,3	28	9	13	578	2	13	6	723	628	0.0589172	0.0652866	0.044586	0.756757	0.682927	744	0.0201613	0.0107527	0.00268817	0.133333	0.25	4.52382e-26	3.03579e-25	0.0110618	0.0104975	3.7299e-25	2.31875e-24	0.0706256	0.0660069	reciprocal	non-sig
FTSJ1	NM_177439.2,6,4	31	6	12	586	3	12	8	743	635	0.0582677	0.0677165	0.0488189	0.837838	0.72093	766	0.0195822	0.0143603	0.00391645	0.2	0.272727	8.73266e-31	4.08652e-29	0.00118385	0.00110115	8.05346e-30	3.36935e-28	0.0137747	0.0110895	reciprocal	reciprocal
FTSJ1	NM_177439.2,6,5	29	8	5	600	2	13	9	748	642	0.0576324	0.0529595	0.0451713	0.783784	0.852941	772	0.0194301	0.0142487	0.00259067	0.133333	0.181818	2.50328e-30	2.39508e-31	0.0188471	0.0184794	2.27487e-29	2.1148e-30	0.101141	0.0974867	reciprocal	non-sig
FTSJ1	NM_177439.2,8,1	84	0	540	8	28	0	671	9	632	0.132911	0.987342	0.132911	1	0.134615	708	0.039548	0.987288	0.039548	1	0.0400572	0.342982	0.467804	0.698924	0.499216	0.366534	0.484137	1	1	non-sig	non-sig
FTSJ1	NM_177439.2,8,2	59	25	5	550	4	23	7	681	639	0.131455	0.100156	0.0923318	0.702381	0.921875	715	0.0377622	0.0153846	0.00559441	0.148148	0.363636	1.26626e-39	3.88685e-46	0.000740707	0.000541829	1.53058e-38	5.69309e-45	0.00904098	0.00618878	reciprocal	reciprocal
FTSJ1	NM_177439.2,8,3	68	18	8	577	6	25	8	716	671	0.128167	0.113264	0.101341	0.790698	0.894737	755	0.0410596	0.018543	0.00794702	0.193548	0.428571	8.64326e-48	1.36498e-51	2.00864e-05	1.0812e-05	1.43478e-46	2.42771e-50	0.000526899	0.000244744	reciprocal	reciprocal
FTSJ1	NM_177439.2,8,4	71	16	9	583	6	27	11	735	679	0.12813	0.11782	0.104566	0.816092	0.8875	779	0.042362	0.0218228	0.00770218	0.181818	0.352941	1.87128e-50	3.02354e-53	7.20465e-05	4.76947e-05	3.37645e-49	5.61836e-52	0.00137997	0.00092781	reciprocal	reciprocal
FTSJ1	NM_177439.2,8,5	67	20	5	595	6	27	11	740	687	0.126638	0.104803	0.0975255	0.770115	0.930556	784	0.0420918	0.0216837	0.00765306	0.181818	0.352941	6.22979e-48	5.34775e-54	6.95586e-05	4.60189e-05	1.06248e-46	1.0243e-52	0.00137997	0.00092409	reciprocal	reciprocal
FTSJ1	NM_177439.2,8,6	38	50	9	594	4	29	13	755	691	0.127352	0.0680174	0.0549928	0.431818	0.808511	801	0.0411985	0.0212235	0.00499376	0.121212	0.235294	1.6562e-21	4.04503e-26	0.00507914	0.00445216	1.13921e-20	3.18738e-25	0.0390341	0.0344282	reciprocal	reciprocal
FTSJ1	NM_177439.2,8,7	33	56	6	597	2	35	10	767	692	0.128613	0.0563584	0.0476879	0.370787	0.846154	814	0.0454545	0.014742	0.002457	0.0540541	0.166667	6.96153e-19	5.92388e-24	0.103207	0.100805	4.10763e-18	4.23864e-23	0.385863	0.362722	reciprocal	non-sig
FTSJ1	NM_177439.2,6,2	25	11	6	555	0	14	8	683	597	0.0603015	0.0519263	0.041876	0.694444	0.806452	705	0.0198582	0.0113475	0	0	0	2.62321e-24	1.65821e-25	1	1	2.01598e-23	1.28228e-24	1	1	reciprocal	non-sig
UPP1	NM_001287426.1,7,3	20	10	149	449	1	4	4	454	628	0.0477707	0.269108	0.0318471	0.666667	0.118343	463	0.0107991	0.0107991	0.00215983	0.2	0.2	6.25198e-06	0.000183704	0.052842	0.052842	9.06137e-06	0.000232195	0.225952	0.214294	reciprocal	non-sig
UPP1	NM_001287426.1,7,4	30	0	482	121	4	1	220	243	633	0.0473934	0.808847	0.0473934	1	0.0585938	468	0.0106838	0.478632	0.00854701	0.8	0.0178571	0.00172182	0.138972	0.161931	0.219165	0.00211199	0.149026	0.490521	0.586796	SE|RI	non-sig
UPP1	NM_001287426.1,7,5	28	2	469	110	3	1	197	219	609	0.0492611	0.816092	0.045977	0.933333	0.056338	420	0.00952381	0.47619	0.00714286	0.75	0.015	0.0671642	0.259658	0.277662	0.29744	0.0759486	0.273497	0.698774	0.712499	non-sig	non-sig
UPP1	NM_001287426.1,7,6	30	0	507	109	5	0	279	200	646	0.0464396	0.831269	0.0464396	1	0.0558659	484	0.0103306	0.586777	0.0103306	1	0.0176056	0.00391069	0.1735	0.0695609	0.17284	0.00469056	0.185255	0.275039	0.487949	SE|RI	non-sig
UPP1	NM_001287428.1,0,3	48	129	0	7	1	143	0	15	184	0.961957	0.26087	0.26087	0.271186	1	159	0.90566	0.00628931	0.00628931	0.00694444	1	0.405227	0.155404	0.59688	0.90566	0.424669	0.166504	1	1	non-sig	non-sig
UPP1	NM_001287428.1,4,3	20	10	149	449	1	4	4	454	628	0.0477707	0.269108	0.0318471	0.666667	0.118343	463	0.0107991	0.0107991	0.00215983	0.2	0.2	6.25198e-06	0.000183704	0.052842	0.052842	9.06137e-06	0.000232195	0.225952	0.214294	reciprocal	non-sig
UPP1	NM_001287429.1,3,2	20	10	149	449	1	4	4	454	628	0.0477707	0.269108	0.0318471	0.666667	0.118343	463	0.0107991	0.0107991	0.00215983	0.2	0.2	6.25198e-06	0.000183704	0.052842	0.052842	9.06137e-06	0.000232195	0.225952	0.214294	reciprocal	non-sig
UPP1	NM_001287430.1,3,2	20	10	149	449	1	4	4	454	628	0.0477707	0.269108	0.0318471	0.666667	0.118343	463	0.0107991	0.0107991	0.00215983	0.2	0.2	6.25198e-06	0.000183704	0.052842	0.052842	9.06137e-06	0.000232195	0.225952	0.214294	reciprocal	non-sig
UPP1	NM_003364.3,6,2	20	10	149	449	1	4	4	454	628	0.0477707	0.269108	0.0318471	0.666667	0.118343	463	0.0107991	0.0107991	0.00215983	0.2	0.2	6.25198e-06	0.000183704	0.052842	0.052842	9.06137e-06	0.000232195	0.225952	0.214294	reciprocal	non-sig
UPP1	NM_003364.3,6,3	30	0	482	121	4	1	220	243	633	0.0473934	0.808847	0.0473934	1	0.0585938	468	0.0106838	0.478632	0.00854701	0.8	0.0178571	0.00172182	0.138972	0.161931	0.219165	0.00211199	0.149026	0.490521	0.586796	SE|RI	non-sig
UPP1	NM_003364.3,6,4	28	2	469	110	3	1	197	219	609	0.0492611	0.816092	0.045977	0.933333	0.056338	420	0.00952381	0.47619	0.00714286	0.75	0.015	0.0671642	0.259658	0.277662	0.29744	0.0759486	0.273497	0.698774	0.712499	non-sig	non-sig
UPP1	NM_003364.3,6,5	30	0	507	109	5	0	279	200	646	0.0464396	0.831269	0.0464396	1	0.0558659	484	0.0103306	0.586777	0.0103306	1	0.0176056	0.00391069	0.1735	0.0695609	0.17284	0.00469056	0.185255	0.275039	0.487949	SE|RI	non-sig
CDK2	NM_001290230.1,3,2	19	27	4	456	1	2	3	569	506	0.0909091	0.0454545	0.0375494	0.413043	0.826087	575	0.00521739	0.00695652	0.00173913	0.333333	0.25	3.94148e-14	1.00897e-16	0.0207247	0.0207068	1.41416e-13	4.39221e-16	0.10887	0.107417	reciprocal	non-sig
CDK2	NM_001798.4,5,1	41	6	47	400	1	2	23	533	494	0.0951417	0.178138	0.082996	0.87234	0.465909	559	0.00536673	0.0429338	0.00178891	0.333333	0.0416667	6.52025e-25	2.86901e-19	0.123351	0.121156	5.07357e-24	1.55979e-18	0.438776	0.411007	reciprocal	non-sig
CDK2	NM_001798.4,5,3	19	27	4	456	1	2	3	569	506	0.0909091	0.0454545	0.0375494	0.413043	0.826087	575	0.00521739	0.00695652	0.00173913	0.333333	0.25	3.94148e-14	1.00897e-16	0.0207247	0.0207068	1.41416e-13	4.39221e-16	0.10887	0.107417	reciprocal	non-sig
CDK2	NM_001798.4,5,4	41	6	63	410	1	4	55	529	520	0.0903846	0.2	0.0788462	0.87234	0.394231	589	0.00848896	0.0950764	0.00169779	0.2	0.0178571	6.41743e-23	7.38987e-17	0.39318	0.379613	4.78425e-22	3.25102e-16	0.870998	0.84396	reciprocal	non-sig
CDK2	NM_052827.3,4,1	41	6	47	400	1	2	23	533	494	0.0951417	0.178138	0.082996	0.87234	0.465909	559	0.00536673	0.0429338	0.00178891	0.333333	0.0416667	6.52025e-25	2.86901e-19	0.123351	0.121156	5.07357e-24	1.55979e-18	0.438776	0.411007	reciprocal	non-sig
CDK2	NM_052827.3,4,3	19	27	4	456	1	2	3	569	506	0.0909091	0.0454545	0.0375494	0.413043	0.826087	575	0.00521739	0.00695652	0.00173913	0.333333	0.25	3.94148e-14	1.00897e-16	0.0207247	0.0207068	1.41416e-13	4.39221e-16	0.10887	0.107417	reciprocal	non-sig
CDCA3	NM_001297602.1,4,1	26	23	24	166	3	23	15	225	239	0.205021	0.209205	0.108787	0.530612	0.52	266	0.0977444	0.0676692	0.0112782	0.115385	0.166667	7.3212e-07	8.13602e-07	0.256122	0.25488	1.15232e-06	1.28057e-06	0.677618	0.646284	reciprocal	non-sig
CDCA3	NM_001297602.1,4,3	11	39	6	185	0	27	1	242	241	0.207469	0.0705394	0.0456432	0.22	0.647059	270	0.1	0.0037037	0	0	0	0.000609439	0.000107648	1	1	0.000776614	0.000140708	1	1	reciprocal	non-sig
CDCA3	NM_001297603.1,3,2	11	39	6	185	0	27	1	242	241	0.207469	0.0705394	0.0456432	0.22	0.647059	270	0.1	0.0037037	0	0	0	0.000609439	0.000107648	1	1	0.000776614	0.000140708	1	1	reciprocal	non-sig
CDCA3	NM_001297604.1,3,2	11	39	6	185	0	27	1	242	241	0.207469	0.0705394	0.0456432	0.22	0.647059	270	0.1	0.0037037	0	0	0	0.000609439	0.000107648	1	1	0.000776614	0.000140708	1	1	reciprocal	non-sig
CDCA3	NM_031299.5,4,1	26	23	24	166	3	23	15	225	239	0.205021	0.209205	0.108787	0.530612	0.52	266	0.0977444	0.0676692	0.0112782	0.115385	0.166667	7.3212e-07	8.13602e-07	0.256122	0.25488	1.15232e-06	1.28057e-06	0.677618	0.646284	reciprocal	non-sig
CDCA3	NM_031299.5,4,3	11	39	6	185	0	27	1	242	241	0.207469	0.0705394	0.0456432	0.22	0.647059	270	0.1	0.0037037	0	0	0	0.000609439	0.000107648	1	1	0.000776614	0.000140708	1	1	reciprocal	non-sig
RAN	NM_001300797.1,1,3	14	388	1	1495	0	15	0	1568	1898	0.211802	0.00790306	0.00737619	0.0348259	0.933333	1583	0.00947568	0	0	0		5.62194e-06	4.40003e-09	1	1	8.31273e-06	8.38903e-09	1	1	reciprocal	non-sig
RAN	NM_006325.4,2,1	256	36	143	1255	0	13	30	1487	1690	0.172781	0.236095	0.151479	0.876712	0.641604	1530	0.00849673	0.0196078	0	0	0	3.34549e-119	5.719e-96	1	1	1.38838e-116	5.93347e-94	1	1	reciprocal	non-sig
RAN	NM_006325.4,2,4	14	388	1	1495	0	15	0	1568	1898	0.211802	0.00790306	0.00737619	0.0348259	0.933333	1583	0.00947568	0	0	0		5.62194e-06	4.40003e-09	1	1	8.31273e-06	8.38903e-09	1	1	reciprocal	non-sig
NR2C2AP	NM_001300945.1,4,3	22	24	13	131	1	7	31	156	190	0.242105	0.184211	0.115789	0.478261	0.628571	195	0.0410256	0.164103	0.00512821	0.125	0.03125	5.31477e-06	1.36903e-06	0.761645	0.738288	7.88663e-06	2.0635e-06	1	1	reciprocal	non-sig
NR2C2AP	NM_176880.5,3,2	22	24	13	131	1	7	31	156	190	0.242105	0.184211	0.115789	0.478261	0.628571	195	0.0410256	0.164103	0.00512821	0.125	0.03125	5.31477e-06	1.36903e-06	0.761645	0.738288	7.88663e-06	2.0635e-06	1	1	reciprocal	non-sig
SAP30BP	NM_001301839.1,3,5	12	3	12	167	4	1	11	208	194	0.0773196	0.123711	0.0618557	0.8	0.5	224	0.0223214	0.0669643	0.0178571	0.8	0.266667	4.06508e-09	5.08918e-08	9.51548e-05	0.000278147	8.32406e-09	8.84449e-08	0.00174217	0.00376406	reciprocal	reciprocal
SAP30BP	NM_001301839.1,3,6	11	4	10	169	2	3	4	215	194	0.0773196	0.108247	0.056701	0.733333	0.52381	224	0.0223214	0.0267857	0.00892857	0.4	0.333333	2.14986e-08	1.00037e-07	0.00679805	0.00703987	4.04929e-08	1.69913e-07	0.0492068	0.0492395	reciprocal	reciprocal
SAP30BP	NM_001301855.1,5,7	12	3	12	167	4	1	11	208	194	0.0773196	0.123711	0.0618557	0.8	0.5	224	0.0223214	0.0669643	0.0178571	0.8	0.266667	4.06508e-09	5.08918e-08	9.51548e-05	0.000278147	8.32406e-09	8.84449e-08	0.00174217	0.00376406	reciprocal	reciprocal
SAP30BP	NM_001301855.1,5,8	11	4	10	169	2	3	4	215	194	0.0773196	0.108247	0.056701	0.733333	0.52381	224	0.0223214	0.0267857	0.00892857	0.4	0.333333	2.14986e-08	1.00037e-07	0.00679805	0.00703987	4.04929e-08	1.69913e-07	0.0492068	0.0492395	reciprocal	reciprocal
SAP30BP	NM_013260.7,4,6	12	3	12	167	4	1	11	208	194	0.0773196	0.123711	0.0618557	0.8	0.5	224	0.0223214	0.0669643	0.0178571	0.8	0.266667	4.06508e-09	5.08918e-08	9.51548e-05	0.000278147	8.32406e-09	8.84449e-08	0.00174217	0.00376406	reciprocal	reciprocal
SAP30BP	NM_013260.7,4,7	11	4	10	169	2	3	4	215	194	0.0773196	0.108247	0.056701	0.733333	0.52381	224	0.0223214	0.0267857	0.00892857	0.4	0.333333	2.14986e-08	1.00037e-07	0.00679805	0.00703987	4.04929e-08	1.69913e-07	0.0492068	0.0492395	reciprocal	reciprocal
SSSCA1	NM_006396.2,0,3	44	20	15	19	6	3	15	9	98	0.653061	0.602041	0.44898	0.6875	0.745763	33	0.272727	0.636364	0.181818	0.666667	0.285714	0.10103	0.0847494	0.574537	0.529123	0.113317	0.0925553	1	1	non-sig	non-sig
ZNF639	NM_001303425.1,5,2	11	3	46	128	0	2	6	179	188	0.0744681	0.303191	0.0585106	0.785714	0.192982	187	0.0106952	0.0320856	0	0	0	0.000273593	0.00291546	1	1	0.0003563	0.00343077	1	1	reciprocal	non-sig
ZNF639	NM_001303425.1,5,4	11	3	44	134	0	2	6	186	192	0.0729167	0.286458	0.0572917	0.785714	0.2	194	0.0103093	0.0309278	0	0	0	0.000155985	0.00183636	1	1	0.000205939	0.00218991	1	1	reciprocal	non-sig
ZNF639	NM_001303426.1,4,1	11	3	46	128	0	2	6	179	188	0.0744681	0.303191	0.0585106	0.785714	0.192982	187	0.0106952	0.0320856	0	0	0	0.000273593	0.00291546	1	1	0.0003563	0.00343077	1	1	reciprocal	non-sig
ZNF639	NM_001303426.1,4,3	11	3	44	134	0	2	6	186	192	0.0729167	0.286458	0.0572917	0.785714	0.2	194	0.0103093	0.0309278	0	0	0	0.000155985	0.00183636	1	1	0.000205939	0.00218991	1	1	reciprocal	non-sig
ZNF639	NM_016331.2,5,2	11	3	46	128	0	2	6	179	188	0.0744681	0.303191	0.0585106	0.785714	0.192982	187	0.0106952	0.0320856	0	0	0	0.000273593	0.00291546	1	1	0.0003563	0.00343077	1	1	reciprocal	non-sig
ZNF639	NM_016331.2,5,4	11	3	44	134	0	2	6	186	192	0.0729167	0.286458	0.0572917	0.785714	0.2	194	0.0103093	0.0309278	0	0	0	0.000155985	0.00183636	1	1	0.000205939	0.00218991	1	1	reciprocal	non-sig
PPP4C	NM_001303503.1,7,2	34	32	57	599	4	25	69	760	722	0.0914127	0.126039	0.0470914	0.515152	0.373626	858	0.0337995	0.0850816	0.004662	0.137931	0.0547945	2.82664e-14	2.6989e-13	0.230164	0.233485	1.029e-13	8.96036e-13	0.637948	0.619807	reciprocal	non-sig
PPP4C	NM_001303503.1,7,6	13	71	3	703	2	29	1	926	790	0.106329	0.0202532	0.0164557	0.154762	0.8125	958	0.0323591	0.00313152	0.00208768	0.0645161	0.666667	1.57605e-08	9.10554e-11	0.0042928	0.00307356	3.04214e-08	2.19273e-10	0.0347099	0.0256818	reciprocal	reciprocal
PPP4C	NM_001303503.1,4,2	15	6	70	610	0	5	72	748	701	0.0299572	0.121255	0.021398	0.714286	0.176471	825	0.00606061	0.0872727	0	0	0	4.74248e-10	3.46804e-08	1	1	1.09138e-09	6.20361e-08	1	1	reciprocal	non-sig
PPP4C	NM_001303506.1,7,2	34	2	57	22	4	2	69	32	115	0.313043	0.791304	0.295652	0.944444	0.373626	107	0.0560748	0.682243	0.0373832	0.666667	0.0547945	0.011893	0.129245	0.710765	0.590604	0.0140748	0.1398	1	1	SE|RI	non-sig
PPP4C	NM_001303506.1,7,6	13	71	3	703	2	29	1	926	790	0.106329	0.0202532	0.0164557	0.154762	0.8125	958	0.0323591	0.00313152	0.00208768	0.0645161	0.666667	1.57605e-08	9.10554e-11	0.0042928	0.00307356	3.04214e-08	2.19273e-10	0.0347099	0.0256818	reciprocal	reciprocal
PPP4C	NM_001303506.1,4,2	15	1	70	24	0	1	72	33	110	0.145455	0.772727	0.136364	0.9375	0.176471	106	0.00943396	0.679245	0	0	0	0.0922025	0.248913	1	1	0.103978	0.26307	1	1	non-sig	non-sig
PPP4C	NM_001303507.1,6,5	13	71	3	703	2	29	1	926	790	0.106329	0.0202532	0.0164557	0.154762	0.8125	958	0.0323591	0.00313152	0.00208768	0.0645161	0.666667	1.57605e-08	9.10554e-11	0.0042928	0.00307356	3.04214e-08	2.19273e-10	0.0347099	0.0256818	reciprocal	reciprocal
PPP4C	NM_002720.2,7,2	34	32	57	599	4	25	69	760	722	0.0914127	0.126039	0.0470914	0.515152	0.373626	858	0.0337995	0.0850816	0.004662	0.137931	0.0547945	2.82664e-14	2.6989e-13	0.230164	0.233485	1.029e-13	8.96036e-13	0.637948	0.619807	reciprocal	non-sig
PPP4C	NM_002720.2,7,6	13	71	3	703	2	29	1	926	790	0.106329	0.0202532	0.0164557	0.154762	0.8125	958	0.0323591	0.00313152	0.00208768	0.0645161	0.666667	1.57605e-08	9.10554e-11	0.0042928	0.00307356	3.04214e-08	2.19273e-10	0.0347099	0.0256818	reciprocal	reciprocal
PPP4C	NM_002720.2,4,2	15	6	70	610	0	5	72	748	701	0.0299572	0.121255	0.021398	0.714286	0.176471	825	0.00606061	0.0872727	0	0	0	4.74248e-10	3.46804e-08	1	1	1.09138e-09	6.20361e-08	1	1	reciprocal	non-sig
PPP4C	NM_001303504.1,6,2	34	32	57	599	4	25	69	760	722	0.0914127	0.126039	0.0470914	0.515152	0.373626	858	0.0337995	0.0850816	0.004662	0.137931	0.0547945	2.82664e-14	2.6989e-13	0.230164	0.233485	1.029e-13	8.96036e-13	0.637948	0.619807	reciprocal	non-sig
PPP4C	NM_001303504.1,6,5	13	71	3	703	2	29	1	926	790	0.106329	0.0202532	0.0164557	0.154762	0.8125	958	0.0323591	0.00313152	0.00208768	0.0645161	0.666667	1.57605e-08	9.10554e-11	0.0042928	0.00307356	3.04214e-08	2.19273e-10	0.0347099	0.0256818	reciprocal	reciprocal
INO80E	NM_001304562.1,0,2	18	34	29	349	2	20	11	416	430	0.12093	0.109302	0.0418605	0.346154	0.382979	449	0.0489978	0.0289532	0.00445434	0.0909091	0.153846	5.26623e-06	4.18883e-06	0.132371	0.130996	7.83329e-06	6.0151e-06	0.461631	0.415273	reciprocal	non-sig
INO80E	NM_001304562.1,0,4	16	32	6	366	0	22	2	421	420	0.114286	0.052381	0.0380952	0.333333	0.727273	445	0.0494382	0.00449438	0	0	0	1.44347e-09	3.1951e-11	1	1	3.08253e-09	8.3046e-11	1	1	reciprocal	non-sig
INO80E	NM_001304563.1,0,2	18	34	29	349	2	20	11	416	430	0.12093	0.109302	0.0418605	0.346154	0.382979	449	0.0489978	0.0289532	0.00445434	0.0909091	0.153846	5.26623e-06	4.18883e-06	0.132371	0.130996	7.83329e-06	6.0151e-06	0.461631	0.415273	reciprocal	non-sig
INO80E	NM_001304563.1,0,5	41	9	145	228	13	9	165	260	423	0.118203	0.439716	0.0969267	0.82	0.22043	447	0.049217	0.39821	0.0290828	0.590909	0.0730337	3.82309e-08	5.91723e-05	0.0531759	0.102028	7.06193e-08	7.89599e-05	0.225952	0.365014	reciprocal	non-sig
INO80E	NM_001304563.1,0,4	16	32	6	366	0	22	2	421	420	0.114286	0.052381	0.0380952	0.333333	0.727273	445	0.0494382	0.00449438	0	0	0	1.44347e-09	3.1951e-11	1	1	3.08253e-09	8.3046e-11	1	1	reciprocal	non-sig
INO80E	NM_173618.2,0,2	18	34	29	349	2	20	11	416	430	0.12093	0.109302	0.0418605	0.346154	0.382979	449	0.0489978	0.0289532	0.00445434	0.0909091	0.153846	5.26623e-06	4.18883e-06	0.132371	0.130996	7.83329e-06	6.0151e-06	0.461631	0.415273	reciprocal	non-sig
INO80E	NM_173618.2,0,5	41	9	145	228	13	9	165	260	423	0.118203	0.439716	0.0969267	0.82	0.22043	447	0.049217	0.39821	0.0290828	0.590909	0.0730337	3.82309e-08	5.91723e-05	0.0531759	0.102028	7.06193e-08	7.89599e-05	0.225952	0.365014	reciprocal	non-sig
INO80E	NM_173618.2,0,4	16	32	6	366	0	22	2	421	420	0.114286	0.052381	0.0380952	0.333333	0.727273	445	0.0494382	0.00449438	0	0	0	1.44347e-09	3.1951e-11	1	1	3.08253e-09	8.3046e-11	1	1	reciprocal	non-sig
SLBP	NM_006527.3,6,5	13	9	45	347	4	13	34	422	414	0.0531401	0.140097	0.031401	0.590909	0.224138	473	0.0359408	0.0803383	0.00845666	0.235294	0.105263	1.14135e-06	8.85328e-06	0.0424843	0.0466889	1.763e-06	1.23707e-05	0.192338	0.196377	reciprocal	non-sig
SLC38A2	NM_001307936.1,1,3	23	57	22	1398	1	30	23	1811	1500	0.0533333	0.03	0.0153333	0.2875	0.511111	1865	0.016622	0.0128686	0.000536193	0.0322581	0.0416667	1.2225e-16	6.83564e-18	0.330696	0.331207	5.85388e-16	3.39059e-17	0.780525	0.765032	reciprocal	non-sig
SLC38A2	NM_001307936.1,1,4	15	52	20	1356	0	28	9	1782	1443	0.046431	0.024255	0.010395	0.223881	0.428571	1819	0.0153931	0.00494777	0	0	0	6.20366e-11	1.34233e-11	1	1	1.55404e-10	3.60173e-11	1	1	reciprocal	non-sig
SLC38A2	NM_001307936.1,1,7	19	32	29	1250	0	16	13	1647	1330	0.0383459	0.0360902	0.0142857	0.372549	0.395833	1676	0.00954654	0.00775656	0	0	0	6.18928e-15	4.85525e-15	1	1	2.4777e-14	1.91291e-14	1	1	reciprocal	non-sig
SLC38A2	NM_001307936.1,1,8	17	29	12	1244	0	12	9	1624	1302	0.0353303	0.0222734	0.0130568	0.369565	0.586207	1645	0.00729483	0.00547112	0	0	0	7.72384e-17	7.19239e-18	1	1	3.7272e-16	3.53934e-17	1	1	reciprocal	non-sig
SLC38A2	NM_001307936.1,1,9	26	14	39	1179	0	10	24	1555	1258	0.0317965	0.0516693	0.0206677	0.65	0.4	1589	0.00629327	0.0151038	0	0	0	3.97661e-24	3.44136e-22	1	1	3.01883e-23	2.27899e-21	1	1	reciprocal	non-sig
SLC38A2	NM_001307936.1,13,3	11	19	17	997	0	9	13	1252	1044	0.0287356	0.0268199	0.0105364	0.366667	0.392857	1274	0.00706436	0.0102041	0	0	0	1.75946e-10	1.50581e-10	1	1	4.20446e-10	3.52393e-10	1	1	reciprocal	non-sig
SLC38A2	NM_001307936.1,13,7	13	17	23	994	0	9	10	1264	1047	0.0286533	0.034384	0.0124164	0.433333	0.361111	1283	0.00701481	0.00779423	0	0	0	6.48191e-12	1.09167e-11	1	1	1.79333e-11	2.95464e-11	1	1	reciprocal	non-sig
SLC38A2	NM_001307936.1,13,9	14	16	36	984	0	9	20	1253	1050	0.0285714	0.047619	0.0133333	0.466667	0.28	1282	0.00702028	0.0156006	0	0	0	2.16857e-11	8.58114e-11	1	1	5.63646e-11	2.08663e-10	1	1	reciprocal	non-sig
SLC38A2	NM_018976.4,1,12	24	10	55	1068	2	6	106	1330	1157	0.0293863	0.06828	0.0207433	0.705882	0.303797	1444	0.00554017	0.0747922	0.00138504	0.25	0.0185185	7.02211e-21	4.05611e-18	0.115841	0.120986	4.5534e-20	2.04448e-17	0.416827	0.411007	reciprocal	non-sig
SLC38A2	NM_018976.4,1,3	23	57	22	1398	1	30	23	1811	1500	0.0533333	0.03	0.0153333	0.2875	0.511111	1865	0.016622	0.0128686	0.000536193	0.0322581	0.0416667	1.2225e-16	6.83564e-18	0.330696	0.331207	5.85388e-16	3.39059e-17	0.780525	0.765032	reciprocal	non-sig
SLC38A2	NM_018976.4,14,12	13	40	53	968	3	8	94	1185	1074	0.0493482	0.0614525	0.0121043	0.245283	0.19697	1290	0.00852713	0.0751938	0.00232558	0.272727	0.0309278	1.45308e-05	1.78373e-05	0.0443934	0.0506496	2.05811e-05	2.42174e-05	0.197392	0.208804	reciprocal	non-sig
SLC38A2	NM_018976.4,1,4	15	52	20	1356	0	28	9	1782	1443	0.046431	0.024255	0.010395	0.223881	0.428571	1819	0.0153931	0.00494777	0	0	0	6.20366e-11	1.34233e-11	1	1	1.55404e-10	3.60173e-11	1	1	reciprocal	non-sig
SLC38A2	NM_018976.4,1,7	19	32	29	1250	0	16	13	1647	1330	0.0383459	0.0360902	0.0142857	0.372549	0.395833	1676	0.00954654	0.00775656	0	0	0	6.18928e-15	4.85525e-15	1	1	2.4777e-14	1.91291e-14	1	1	reciprocal	non-sig
SLC38A2	NM_018976.4,1,8	17	29	12	1244	0	12	9	1624	1302	0.0353303	0.0222734	0.0130568	0.369565	0.586207	1645	0.00729483	0.00547112	0	0	0	7.72384e-17	7.19239e-18	1	1	3.7272e-16	3.53934e-17	1	1	reciprocal	non-sig
SLC38A2	NM_018976.4,1,9	26	14	39	1179	0	10	24	1555	1258	0.0317965	0.0516693	0.0206677	0.65	0.4	1589	0.00629327	0.0151038	0	0	0	3.97661e-24	3.44136e-22	1	1	3.01883e-23	2.27899e-21	1	1	reciprocal	non-sig
SLC38A2	NM_018976.4,14,3	11	19	17	997	0	9	13	1252	1044	0.0287356	0.0268199	0.0105364	0.366667	0.392857	1274	0.00706436	0.0102041	0	0	0	1.75946e-10	1.50581e-10	1	1	4.20446e-10	3.52393e-10	1	1	reciprocal	non-sig
SLC38A2	NM_018976.4,14,7	13	17	23	994	0	9	10	1264	1047	0.0286533	0.034384	0.0124164	0.433333	0.361111	1283	0.00701481	0.00779423	0	0	0	6.48191e-12	1.09167e-11	1	1	1.79333e-11	2.95464e-11	1	1	reciprocal	non-sig
SLC38A2	NM_018976.4,14,9	14	16	36	984	0	9	20	1253	1050	0.0285714	0.047619	0.0133333	0.466667	0.28	1282	0.00702028	0.0156006	0	0	0	2.16857e-11	8.58114e-11	1	1	5.63646e-11	2.08663e-10	1	1	reciprocal	non-sig
WDR74	NM_001307977.1,4,2	21	34	25	572	0	21	5	585	652	0.0843558	0.0705521	0.0322086	0.381818	0.456522	611	0.0343699	0.00818331	0	0	0	5.21433e-11	2.40282e-11	1	1	1.3168e-10	6.33794e-11	1	1	reciprocal	non-sig
WDR74	NM_001307977.1,4,6	15	14	10	575	0	13	1	559	614	0.0472313	0.0407166	0.02443	0.517241	0.6	573	0.0226876	0.0017452	0	0	0	6.30694e-14	2.69963e-14	1	1	2.1691e-13	9.82759e-14	1	1	reciprocal	non-sig
WDR74	NM_001307977.1,8,2	12	51	17	443	0	26	3	430	523	0.120459	0.0554493	0.0229446	0.190476	0.413793	459	0.0566449	0.00653595	0	0	0	0.000158496	6.6202e-05	1	1	0.000208812	8.79631e-05	1	1	reciprocal	non-sig
WDR74	NM_001307977.1,8,6	15	50	10	455	0	26	2	435	530	0.122642	0.0471698	0.0283019	0.230769	0.6	463	0.0561555	0.00431965	0	0	0	2.78234e-07	2.06459e-08	1	1	4.53405e-07	3.78916e-08	1	1	reciprocal	non-sig
WDR74	NM_018093.3,5,1	39	19	53	539	1	20	18	569	650	0.0892308	0.141538	0.06	0.672414	0.423913	608	0.0345395	0.03125	0.00164474	0.047619	0.0526316	4.32989e-20	1.35816e-17	0.486612	0.487191	2.75036e-19	6.19382e-17	0.994118	1	reciprocal	non-sig
WDR74	NM_018093.3,2,1	13	0	66	569	0	6	14	621	648	0.0200617	0.121914	0.0200617	1	0.164557	641	0.00936037	0.0218409	0	0	0	1.31425e-12	6.53246e-09	1	1	3.84093e-12	1.23977e-08	1	1	reciprocal	non-sig
WDR74	NM_018093.3,3,1	12	1	67	558	0	2	17	611	638	0.0203762	0.123824	0.0188088	0.923077	0.151899	630	0.0031746	0.0269841	0	0	0	1.49592e-10	7.38806e-08	1	1	3.61634e-10	1.26348e-07	1	1	reciprocal	non-sig
WDR74	NM_018093.3,5,3	21	34	25	572	0	21	5	585	652	0.0843558	0.0705521	0.0322086	0.381818	0.456522	611	0.0343699	0.00818331	0	0	0	5.21433e-11	2.40282e-11	1	1	1.3168e-10	6.33794e-11	1	1	reciprocal	non-sig
WDR74	NM_018093.3,5,7	15	14	10	575	0	13	1	559	614	0.0472313	0.0407166	0.02443	0.517241	0.6	573	0.0226876	0.0017452	0	0	0	6.30694e-14	2.69963e-14	1	1	2.1691e-13	9.82759e-14	1	1	reciprocal	non-sig
WDR74	NM_018093.3,9,1	23	40	38	420	0	26	11	421	521	0.120921	0.117083	0.0441459	0.365079	0.377049	458	0.0567686	0.0240175	0	0	0	3.10165e-07	2.81661e-07	1	1	5.015e-07	4.66935e-07	1	1	reciprocal	non-sig
WDR74	NM_018093.3,9,3	12	51	17	443	0	26	3	430	523	0.120459	0.0554493	0.0229446	0.190476	0.413793	459	0.0566449	0.00653595	0	0	0	0.000158496	6.6202e-05	1	1	0.000208812	8.79631e-05	1	1	reciprocal	non-sig
WDR74	NM_018093.3,9,7	15	50	10	455	0	26	2	435	530	0.122642	0.0471698	0.0283019	0.230769	0.6	463	0.0561555	0.00431965	0	0	0	2.78234e-07	2.06459e-08	1	1	4.53405e-07	3.78916e-08	1	1	reciprocal	non-sig
CCNL1	NM_001308185.1,9,1	11	12	64	245	0	0	2	239	332	0.0692771	0.225904	0.0331325	0.478261	0.146667	241	0	0.00829876	0		0	0.00676391	0.0140297	1	1	0.00805844	0.0158791	1	1	reciprocal	non-sig
CCNL1	NM_001308185.1,9,6	13	11	75	241	0	0	2	244	340	0.0705882	0.258824	0.0382353	0.541667	0.147727	246	0	0.00813008	0		0	0.00292961	0.00875721	1	1	0.00354113	0.0100301	1	1	reciprocal	non-sig
CCNL1	NM_001308185.1,9,7	11	13	83	232	0	0	0	244	339	0.0707965	0.277286	0.0324484	0.458333	0.117021	244	0	0	0			0.0442559	0.0684503	1	1	0.0505029	0.0750842	1	1	non-sig	non-sig
CCNL1	NM_020307.3,9,1	11	12	64	245	0	0	2	239	332	0.0692771	0.225904	0.0331325	0.478261	0.146667	241	0	0.00829876	0		0	0.00676391	0.0140297	1	1	0.00805844	0.0158791	1	1	reciprocal	non-sig
CCNL1	NM_020307.3,9,6	13	11	75	241	0	0	2	244	340	0.0705882	0.258824	0.0382353	0.541667	0.147727	246	0	0.00813008	0		0	0.00292961	0.00875721	1	1	0.00354113	0.0100301	1	1	reciprocal	non-sig
CCNL1	NM_020307.3,9,7	11	13	83	232	0	0	0	244	339	0.0707965	0.277286	0.0324484	0.458333	0.117021	244	0	0	0			0.0442559	0.0684503	1	1	0.0505029	0.0750842	1	1	non-sig	non-sig
MRPL43	NM_001308396.1,0,2	79	411	0	61	4	455	0	79	551	0.889292	0.143376	0.143376	0.161224	1	538	0.85316	0.00743494	0.00743494	0.0087146	1	0.14425	9.43005e-05	0.44474	0.529812	0.160493	0.000124501	0.927473	1	RI|SE	non-sig
NOP16	NM_001317975.1,0,2	150	15	57	325	2	3	10	329	547	0.301645	0.378428	0.274223	0.909091	0.724638	344	0.0145349	0.0348837	0.00581395	0.4	0.166667	3.07404e-46	6.50509e-36	0.0113418	0.0126565	4.78398e-45	6.80574e-35	0.0716776	0.0746794	reciprocal	non-sig
PPP4R2	NM_001318025.1,6,4	14	5	36	118	2	6	6	145	173	0.109827	0.289017	0.0809249	0.736842	0.28	159	0.0503145	0.0503145	0.0125786	0.25	0.25	6.89521e-05	0.00074074	0.0578933	0.0578933	9.39228e-05	0.000901487	0.241061	0.230278	reciprocal	non-sig
PPP4R2	NM_001318025.1,6,5	11	8	23	134	3	5	3	152	176	0.107955	0.193182	0.0625	0.578947	0.323529	163	0.0490798	0.0368098	0.0184049	0.375	0.5	0.000224415	0.000618806	0.00242953	0.00211349	0.000294412	0.000759777	0.0217609	0.0193478	reciprocal	reciprocal
PPP4R2	NM_001318026.1,7,5	14	5	36	118	2	6	6	145	173	0.109827	0.289017	0.0809249	0.736842	0.28	159	0.0503145	0.0503145	0.0125786	0.25	0.25	6.89521e-05	0.00074074	0.0578933	0.0578933	9.39228e-05	0.000901487	0.241061	0.230278	reciprocal	non-sig
PPP4R2	NM_001318026.1,7,6	11	8	23	134	3	5	3	152	176	0.107955	0.193182	0.0625	0.578947	0.323529	163	0.0490798	0.0368098	0.0184049	0.375	0.5	0.000224415	0.000618806	0.00242953	0.00211349	0.000294412	0.000759777	0.0217609	0.0193478	reciprocal	reciprocal
PPP4R2	NM_001318027.1,6,4	14	5	36	118	2	6	6	145	173	0.109827	0.289017	0.0809249	0.736842	0.28	159	0.0503145	0.0503145	0.0125786	0.25	0.25	6.89521e-05	0.00074074	0.0578933	0.0578933	9.39228e-05	0.000901487	0.241061	0.230278	reciprocal	non-sig
PPP4R2	NM_001318027.1,6,5	11	9	23	138	3	6	3	154	181	0.110497	0.187845	0.0607735	0.55	0.323529	166	0.0542169	0.0361446	0.0180723	0.333333	0.5	0.00031872	0.000754174	0.00336616	0.00281516	0.00041291	0.00091694	0.0295132	0.0249824	reciprocal	reciprocal
PPP4R2	NM_174907.3,7,5	14	5	36	118	2	6	6	145	173	0.109827	0.289017	0.0809249	0.736842	0.28	159	0.0503145	0.0503145	0.0125786	0.25	0.25	6.89521e-05	0.00074074	0.0578933	0.0578933	9.39228e-05	0.000901487	0.241061	0.230278	reciprocal	non-sig
PPP4R2	NM_174907.3,7,6	11	8	23	134	3	5	3	152	176	0.107955	0.193182	0.0625	0.578947	0.323529	163	0.0490798	0.0368098	0.0184049	0.375	0.5	0.000224415	0.000618806	0.00242953	0.00211349	0.000294412	0.000759777	0.0217609	0.0193478	reciprocal	reciprocal
SEC31A	NM_001318120.1,27,26	22	0	118	5	3	3	124	8	145	0.151724	0.965517	0.151724	1	0.157143	138	0.0434783	0.92029	0.0217391	0.5	0.023622	0.462084	0.464834	0.999469	0.917649	0.478216	0.481863	1	1	non-sig	non-sig
MRPL52	NM_001318870.1,0,3	118	130	31	351	7	60	30	370	630	0.393651	0.236508	0.187302	0.475806	0.791946	467	0.143469	0.0792291	0.0149893	0.104478	0.189189	1.95041e-16	3.65082e-23	0.279573	0.275251	9.23293e-16	2.53925e-22	0.698774	0.671055	reciprocal	non-sig
MRPL52	NM_001318870.1,1,3	39	25	169	1040	0	2	73	1007	1273	0.0502749	0.163394	0.0306363	0.609375	0.1875	1082	0.00184843	0.0674677	0	0	0	1.09244e-15	1.31205e-12	1	1	4.84017e-15	3.96482e-12	1	1	reciprocal	non-sig
MRPL52	NM_180982.2,0,3	118	131	31	351	7	60	30	370	631	0.394612	0.236133	0.187005	0.473896	0.791946	467	0.143469	0.0792291	0.0149893	0.104478	0.189189	2.5103e-16	4.63801e-23	0.279573	0.275251	1.16616e-15	3.1727e-22	0.698774	0.671055	reciprocal	non-sig
MRPL52	NM_180982.2,1,3	39	25	169	1042	0	2	73	1010	1275	0.0501961	0.163137	0.0305882	0.609375	0.1875	1085	0.00184332	0.0672811	0	0	0	1.0352e-15	1.25099e-12	1	1	4.60293e-15	3.81736e-12	1	1	reciprocal	non-sig
MRPL52	NM_178336.2,0,3	118	131	31	351	7	60	30	370	631	0.394612	0.236133	0.187005	0.473896	0.791946	467	0.143469	0.0792291	0.0149893	0.104478	0.189189	2.5103e-16	4.63801e-23	0.279573	0.275251	1.16616e-15	3.1727e-22	0.698774	0.671055	reciprocal	non-sig
MRPL52	NM_178336.2,1,3	39	25	169	1042	0	2	73	1010	1275	0.0501961	0.163137	0.0305882	0.609375	0.1875	1085	0.00184332	0.0672811	0	0	0	1.0352e-15	1.25099e-12	1	1	4.60293e-15	3.81736e-12	1	1	reciprocal	non-sig
MRPL52	NM_181304.2,0,2	64	0	1162	49	2	0	1027	58	1275	0.0501961	0.961569	0.0501961	1	0.0522023	1087	0.00183993	0.946642	0.00183993	1	0.00194363	0.0814213	0.391821	0.896131	0.564574	0.0919035	0.408899	1	1	non-sig	non-sig
MRPL52	NM_181304.2,0,3	39	25	169	1042	0	2	73	1010	1275	0.0501961	0.163137	0.0305882	0.609375	0.1875	1085	0.00184332	0.0672811	0	0	0	1.0352e-15	1.25099e-12	1	1	4.60293e-15	3.81736e-12	1	1	reciprocal	non-sig
MRPL52	NM_181305.2,0,2	39	25	169	1042	0	2	73	1010	1275	0.0501961	0.163137	0.0305882	0.609375	0.1875	1085	0.00184332	0.0672811	0	0	0	1.0352e-15	1.25099e-12	1	1	4.60293e-15	3.81736e-12	1	1	reciprocal	non-sig
MRPL52	NM_181306.2,0,3	118	131	31	351	7	60	30	370	631	0.394612	0.236133	0.187005	0.473896	0.791946	467	0.143469	0.0792291	0.0149893	0.104478	0.189189	2.5103e-16	4.63801e-23	0.279573	0.275251	1.16616e-15	3.1727e-22	0.698774	0.671055	reciprocal	non-sig
MRPL52	NM_181306.2,1,3	39	25	169	1042	0	2	73	1010	1275	0.0501961	0.163137	0.0305882	0.609375	0.1875	1085	0.00184332	0.0672811	0	0	0	1.0352e-15	1.25099e-12	1	1	4.60293e-15	3.81736e-12	1	1	reciprocal	non-sig
FLOT1	NM_001318875.1,3,1	12	21	11	624	0	5	2	631	668	0.0494012	0.0344311	0.0179641	0.363636	0.521739	638	0.00783699	0.0031348	0	0	0	5.00555e-10	1.71085e-10	1	1	1.14768e-09	3.97389e-10	1	1	reciprocal	non-sig
FLOT1	NM_005803.3,3,1	12	21	11	624	0	5	2	631	668	0.0494012	0.0344311	0.0179641	0.363636	0.521739	638	0.00783699	0.0031348	0	0	0	5.00555e-10	1.71085e-10	1	1	1.14768e-09	3.97389e-10	1	1	reciprocal	non-sig
IMP4	NM_001320304.1,3,5	21	23	1	281	2	5	1	353	326	0.134969	0.0674847	0.0644172	0.477273	0.954545	361	0.0193906	0.00831025	0.00554017	0.285714	0.666667	1.13e-13	1.04102e-17	0.00141059	0.0011134	3.75162e-13	5.00414e-17	0.0138024	0.0110895	reciprocal	reciprocal
IMP4	NM_001320304.1,0,5	18	42	1	147	0	24	2	185	208	0.288462	0.0913462	0.0865385	0.3	0.947368	211	0.113744	0.00947867	0	0	0	4.15021e-06	2.64061e-09	1	1	6.24036e-06	5.14484e-09	1	1	reciprocal	non-sig
IMP4	NM_001320304.1,6,5	23	27	1	288	0	10	4	369	339	0.147493	0.0707965	0.0678466	0.46	0.958333	383	0.0261097	0.0104439	0	0	0	5.7742e-14	1.56944e-18	1	1	1.99691e-13	8.17556e-18	1	1	reciprocal	non-sig
IMP4	NM_001320304.1,7,5	17	14	7	302	0	3	4	375	340	0.0911765	0.0705882	0.05	0.548387	0.708333	382	0.0078534	0.0104712	0	0	0	2.71113e-12	3.83462e-13	1	1	7.68875e-12	1.2117e-12	1	1	reciprocal	non-sig
IMP4	NM_001320305.1,0,5	18	42	1	147	0	24	2	185	208	0.288462	0.0913462	0.0865385	0.3	0.947368	211	0.113744	0.00947867	0	0	0	4.15021e-06	2.64061e-09	1	1	6.24036e-06	5.14484e-09	1	1	reciprocal	non-sig
IMP4	NM_001320305.1,6,5	23	27	1	288	0	10	4	369	339	0.147493	0.0707965	0.0678466	0.46	0.958333	383	0.0261097	0.0104439	0	0	0	5.7742e-14	1.56944e-18	1	1	1.99691e-13	8.17556e-18	1	1	reciprocal	non-sig
IMP4	NM_001320305.1,7,5	17	14	7	302	0	3	4	375	340	0.0911765	0.0705882	0.05	0.548387	0.708333	382	0.0078534	0.0104712	0	0	0	2.71113e-12	3.83462e-13	1	1	7.68875e-12	1.2117e-12	1	1	reciprocal	non-sig
IMP4	NM_001320306.1,3,5	21	23	1	281	2	5	1	353	326	0.134969	0.0674847	0.0644172	0.477273	0.954545	361	0.0193906	0.00831025	0.00554017	0.285714	0.666667	1.13e-13	1.04102e-17	0.00141059	0.0011134	3.75162e-13	5.00414e-17	0.0138024	0.0110895	reciprocal	reciprocal
IMP4	NM_001320306.1,0,5	18	42	1	147	0	24	2	185	208	0.288462	0.0913462	0.0865385	0.3	0.947368	211	0.113744	0.00947867	0	0	0	4.15021e-06	2.64061e-09	1	1	6.24036e-06	5.14484e-09	1	1	reciprocal	non-sig
IMP4	NM_001320306.1,6,5	23	27	1	288	0	10	4	369	339	0.147493	0.0707965	0.0678466	0.46	0.958333	383	0.0261097	0.0104439	0	0	0	5.7742e-14	1.56944e-18	1	1	1.99691e-13	8.17556e-18	1	1	reciprocal	non-sig
IMP4	NM_001320306.1,7,5	17	14	7	302	0	3	4	375	340	0.0911765	0.0705882	0.05	0.548387	0.708333	382	0.0078534	0.0104712	0	0	0	2.71113e-12	3.83462e-13	1	1	7.68875e-12	1.2117e-12	1	1	reciprocal	non-sig
IMP4	NM_033416.2,3,5	21	23	1	281	2	5	1	353	326	0.134969	0.0674847	0.0644172	0.477273	0.954545	361	0.0193906	0.00831025	0.00554017	0.285714	0.666667	1.13e-13	1.04102e-17	0.00141059	0.0011134	3.75162e-13	5.00414e-17	0.0138024	0.0110895	reciprocal	reciprocal
IMP4	NM_033416.2,0,5	18	42	1	147	0	24	2	185	208	0.288462	0.0913462	0.0865385	0.3	0.947368	211	0.113744	0.00947867	0	0	0	4.15021e-06	2.64061e-09	1	1	6.24036e-06	5.14484e-09	1	1	reciprocal	non-sig
IMP4	NM_033416.2,6,5	23	27	1	288	0	10	4	369	339	0.147493	0.0707965	0.0678466	0.46	0.958333	383	0.0261097	0.0104439	0	0	0	5.7742e-14	1.56944e-18	1	1	1.99691e-13	8.17556e-18	1	1	reciprocal	non-sig
IMP4	NM_033416.2,7,5	17	14	7	302	0	3	4	375	340	0.0911765	0.0705882	0.05	0.548387	0.708333	382	0.0078534	0.0104712	0	0	0	2.71113e-12	3.83462e-13	1	1	7.68875e-12	1.2117e-12	1	1	reciprocal	non-sig
IMP4	NM_001320307.1,3,5	21	23	1	281	2	5	1	353	326	0.134969	0.0674847	0.0644172	0.477273	0.954545	361	0.0193906	0.00831025	0.00554017	0.285714	0.666667	1.13e-13	1.04102e-17	0.00141059	0.0011134	3.75162e-13	5.00414e-17	0.0138024	0.0110895	reciprocal	reciprocal
IMP4	NM_001320307.1,0,5	18	42	0	26	0	24	0	35	86	0.697674	0.209302	0.209302	0.3	1	59	0.40678	0	0	0		0.0627132	0.00153374	1	1	0.0710445	0.00183783	1	1	RI|SE	non-sig
IMP4	NM_001320307.1,6,5	23	27	1	288	0	10	4	369	339	0.147493	0.0707965	0.0678466	0.46	0.958333	383	0.0261097	0.0104439	0	0	0	5.7742e-14	1.56944e-18	1	1	1.99691e-13	8.17556e-18	1	1	reciprocal	non-sig
IMP4	NM_001320307.1,7,5	17	14	7	302	0	3	4	375	340	0.0911765	0.0705882	0.05	0.548387	0.708333	382	0.0078534	0.0104712	0	0	0	2.71113e-12	3.83462e-13	1	1	7.68875e-12	1.2117e-12	1	1	reciprocal	non-sig
IMP4	NM_001320309.1,2,4	21	23	1	281	2	5	1	353	326	0.134969	0.0674847	0.0644172	0.477273	0.954545	361	0.0193906	0.00831025	0.00554017	0.285714	0.666667	1.13e-13	1.04102e-17	0.00141059	0.0011134	3.75162e-13	5.00414e-17	0.0138024	0.0110895	reciprocal	reciprocal
IMP4	NM_001320309.1,5,4	23	27	1	288	0	10	4	369	339	0.147493	0.0707965	0.0678466	0.46	0.958333	383	0.0261097	0.0104439	0	0	0	5.7742e-14	1.56944e-18	1	1	1.99691e-13	8.17556e-18	1	1	reciprocal	non-sig
IMP4	NM_001320309.1,6,4	17	14	7	302	0	3	4	375	340	0.0911765	0.0705882	0.05	0.548387	0.708333	382	0.0078534	0.0104712	0	0	0	2.71113e-12	3.83462e-13	1	1	7.68875e-12	1.2117e-12	1	1	reciprocal	non-sig
IMP4	NM_001320310.1,3,5	21	23	1	281	2	5	1	353	326	0.134969	0.0674847	0.0644172	0.477273	0.954545	361	0.0193906	0.00831025	0.00554017	0.285714	0.666667	1.13e-13	1.04102e-17	0.00141059	0.0011134	3.75162e-13	5.00414e-17	0.0138024	0.0110895	reciprocal	reciprocal
IMP4	NM_001320310.1,0,5	18	42	0	26	0	24	0	35	86	0.697674	0.209302	0.209302	0.3	1	59	0.40678	0	0	0		0.0627132	0.00153374	1	1	0.0710445	0.00183783	1	1	RI|SE	non-sig
IMP4	NM_001320310.1,6,5	23	27	1	288	0	10	4	369	339	0.147493	0.0707965	0.0678466	0.46	0.958333	383	0.0261097	0.0104439	0	0	0	5.7742e-14	1.56944e-18	1	1	1.99691e-13	8.17556e-18	1	1	reciprocal	non-sig
IMP4	NM_001320310.1,7,5	17	14	7	302	0	3	4	375	340	0.0911765	0.0705882	0.05	0.548387	0.708333	382	0.0078534	0.0104712	0	0	0	2.71113e-12	3.83462e-13	1	1	7.68875e-12	1.2117e-12	1	1	reciprocal	non-sig
IMP4	NM_001320311.1,3,5	21	23	1	280	2	5	1	350	325	0.135385	0.0676923	0.0646154	0.477273	0.954545	358	0.0195531	0.00837989	0.00558659	0.285714	0.666667	1.19947e-13	1.10989e-17	0.001434	0.00113202	3.97166e-13	5.31468e-17	0.0138397	0.0111854	reciprocal	reciprocal
IMP4	NM_001320311.1,0,5	18	42	0	26	0	24	0	35	86	0.697674	0.209302	0.209302	0.3	1	59	0.40678	0	0	0		0.0627132	0.00153374	1	1	0.0710445	0.00183783	1	1	RI|SE	non-sig
IMP4	NM_001320311.1,6,5	23	27	1	288	0	10	4	369	339	0.147493	0.0707965	0.0678466	0.46	0.958333	383	0.0261097	0.0104439	0	0	0	5.7742e-14	1.56944e-18	1	1	1.99691e-13	8.17556e-18	1	1	reciprocal	non-sig
IMP4	NM_001320311.1,7,5	17	14	7	302	0	3	4	375	340	0.0911765	0.0705882	0.05	0.548387	0.708333	382	0.0078534	0.0104712	0	0	0	2.71113e-12	3.83462e-13	1	1	7.68875e-12	1.2117e-12	1	1	reciprocal	non-sig
RNF167	NM_001320356.1,0,7	13	20	6	86	1	29	2	78	125	0.264	0.152	0.104	0.393939	0.684211	110	0.272727	0.0272727	0.00909091	0.0333333	0.333333	0.000650877	0.000153185	0.563753	0.615327	0.000823518	0.000196614	1	1	reciprocal	non-sig
RNF167	NM_001320356.1,0,8	13	20	7	85	1	29	2	79	125	0.264	0.16	0.104	0.393939	0.65	111	0.27027	0.027027	0.00900901	0.0333333	0.333333	0.00106999	0.000331556	0.560435	0.611415	0.00132287	0.000411552	1	1	reciprocal	non-sig
RNF167	NM_001320356.1,1,3	19	816	0	92	3	871	0	95	927	0.900755	0.0204962	0.0204962	0.0227545	1	969	0.901961	0.00309598	0.00309598	0.00343249	1	0.354627	0.137255	0.508083	0.733775	0.376715	0.14744	1	1	non-sig	non-sig
RNF167	NM_001320356.1,1,5	66	766	0	91	9	859	0	94	923	0.901408	0.071506	0.071506	0.0793269	1	962	0.902287	0.00935551	0.00935551	0.0103687	1	0.207512	0.00105883	0.424357	0.396371	0.228227	0.00127985	0.910905	0.870338	RI|SE	non-sig
RNF167	NM_001320356.1,1,6	93	739	2	89	30	831	0	92	923	0.901408	0.102925	0.100758	0.111779	0.978947	953	0.903463	0.0314795	0.0314795	0.0348432	1	0.214967	0.00338191	0.311579	0.0475672	0.234972	0.00397215	0.748181	0.198064	RI|SE	non-sig
RNF167	NM_001320356.1,1,7	133	694	5	86	66	791	1	91	918	0.900871	0.150327	0.14488	0.160822	0.963768	949	0.903056	0.0706006	0.0695469	0.0770128	0.985075	0.211836	0.00502695	0.249274	0.00883684	0.231958	0.00588209	0.674666	0.0564198	RI|SE	non-sig
RNF167	NM_001320356.1,1,8	126	700	5	86	62	797	1	92	917	0.900763	0.142857	0.137405	0.152542	0.961832	952	0.902311	0.0661765	0.0651261	0.0721769	0.984127	0.22632	0.00811299	0.257658	0.0120417	0.245656	0.00930938	0.678191	0.0724716	RI|SE	non-sig
RNF167	NM_001320356.1,1,9	19	802	0	91	3	852	0	93	912	0.900219	0.0208333	0.0208333	0.0231425	1	948	0.901899	0.00316456	0.00316456	0.00350877	1	0.353672	0.135712	0.508043	0.733624	0.376343	0.146034	1	1	non-sig	non-sig
RNF167	NM_001320356.1,9,1	39	25	36	331	1	7	14	364	431	0.148492	0.174014	0.0904872	0.609375	0.52	386	0.0207254	0.0388601	0.00259067	0.125	0.0666667	9.35364e-15	5.9032e-14	0.271729	0.269589	3.63915e-14	2.05293e-13	0.697532	0.666781	reciprocal	non-sig
RNF167	NM_001320356.1,9,2	41	87	27	826	1	27	12	938	981	0.130479	0.069317	0.0417941	0.320312	0.602941	978	0.0286299	0.0132924	0.00102249	0.0357143	0.0769231	3.71866e-17	9.4309e-20	0.312493	0.314509	1.81558e-16	5.51243e-19	0.748181	0.738799	reciprocal	non-sig
RNF167	NM_001320356.1,9,3	17	122	8	911	1	29	5	1016	1058	0.13138	0.0236295	0.0160681	0.122302	0.68	1051	0.0285442	0.00570885	0.000951475	0.0333333	0.166667	3.94394e-08	3.88632e-10	0.157816	0.159499	7.16819e-08	8.6711e-10	0.482783	0.462345	reciprocal	non-sig
RNF167	NM_001320356.1,9,5	91	58	14	926	4	27	5	1057	1089	0.136823	0.0964187	0.0835629	0.610738	0.866667	1093	0.0283623	0.00823422	0.00365965	0.129032	0.444444	1.29904e-53	2.94439e-63	0.000121088	7.27104e-05	2.56716e-52	7.33153e-62	0.00186117	0.00120699	reciprocal	reciprocal
RNF167	NM_001320356.1,9,6	111	38	26	928	8	23	24	1044	1103	0.135086	0.124207	0.100635	0.744966	0.810219	1099	0.0282075	0.0291174	0.00727934	0.258065	0.25	7.92103e-68	5.28843e-71	2.23506e-06	2.29724e-06	1.97234e-66	2.35146e-69	6.62535e-05	6.50014e-05	reciprocal	reciprocal
RNF167	NM_001320356.1,9,7	128	21	72	898	17	16	57	1033	1119	0.133155	0.178731	0.114388	0.85906	0.64	1123	0.0293856	0.0658949	0.015138	0.515152	0.22973	6.13357e-73	1.02794e-61	3.48116e-12	4.20847e-11	2.12119e-71	2.09801e-60	1.6052e-10	1.94057e-09	reciprocal	reciprocal
RNF167	NM_001320356.1,9,8	129	21	64	917	17	18	53	1069	1131	0.132626	0.170645	0.114058	0.86	0.668394	1157	0.0302506	0.0605013	0.0146932	0.485714	0.242857	3.98303e-76	8.58703e-66	3.07362e-12	2.53158e-11	2.0662e-74	2.74124e-64	1.6052e-10	1.94057e-09	reciprocal	reciprocal
RNF167	NM_001320356.1,2,5	15	1	41	927	0	4	8	1024	984	0.0162602	0.0569106	0.0152439	0.9375	0.267857	1036	0.003861	0.00772201	0	0	0	3.22256e-18	1.27242e-14	1	1	1.80725e-17	4.77158e-14	1	1	reciprocal	non-sig
RNF167	NM_001320356.1,2,6	15	1	71	897	0	4	30	992	984	0.0162602	0.0873984	0.0152439	0.9375	0.174419	1026	0.00389864	0.0292398	0	0	0	1.94779e-15	1.07746e-11	1	1	8.22036e-15	2.9289e-11	1	1	reciprocal	non-sig
RNF167	NM_001320356.1,2,7	16	0	115	848	0	4	69	949	979	0.0163432	0.13381	0.0163432	1	0.122137	1022	0.00391389	0.0675147	0	0	0	1.05637e-14	6.06686e-10	1	1	3.97337e-14	1.30905e-09	1	1	reciprocal	non-sig
RNF167	NM_001320356.1,2,8	15	1	109	853	0	4	66	955	978	0.0163599	0.126789	0.0153374	0.9375	0.120968	1025	0.00390244	0.0643902	0	0	0	4.95912e-13	2.3959e-09	1	1	1.50956e-12	4.72725e-09	1	1	reciprocal	non-sig
RNF167	NM_001320359.1,0,7	13	20	6	86	1	29	2	78	125	0.264	0.152	0.104	0.393939	0.684211	110	0.272727	0.0272727	0.00909091	0.0333333	0.333333	0.000650877	0.000153185	0.563753	0.615327	0.000823518	0.000196614	1	1	reciprocal	non-sig
RNF167	NM_001320359.1,0,8	13	20	7	85	1	29	2	79	125	0.264	0.16	0.104	0.393939	0.65	111	0.27027	0.027027	0.00900901	0.0333333	0.333333	0.00106999	0.000331556	0.560435	0.611415	0.00132287	0.000411552	1	1	reciprocal	non-sig
RNF167	NM_001320359.1,1,3	19	816	0	1	3	872	0	3	836	0.998804	0.0227273	0.0227273	0.0227545	1	878	0.996583	0.00341686	0.00341686	0.00342857	1	0.52947	0.977516	0.57489	0.989784	0.543886	0.979877	1	1	non-sig	non-sig
RNF167	NM_001320359.1,1,5	66	766	0	1	9	860	0	3	833	0.9988	0.0792317	0.0792317	0.0793269	1	872	0.99656	0.0103211	0.0103211	0.0103567	1	0.514359	0.923782	0.540926	0.969459	0.529675	0.929756	1	1	non-sig	non-sig
RNF167	NM_001320359.1,1,9	19	802	0	1	3	853	0	3	822	0.998783	0.0231144	0.0231144	0.0231425	1	859	0.996508	0.00349243	0.00349243	0.00350467	1	0.529452	0.977137	0.574848	0.989559	0.543886	0.979877	1	1	non-sig	non-sig
RNF167	NM_001320359.1,9,1	39	25	36	333	1	7	14	368	433	0.147806	0.17321	0.0900693	0.609375	0.52	390	0.0205128	0.0384615	0.0025641	0.125	0.0666667	7.99404e-15	5.06796e-14	0.26931	0.267207	3.14955e-14	1.80275e-13	0.69707	0.666679	reciprocal	non-sig
RNF167	NM_001320359.1,9,2	41	87	27	826	1	27	12	938	981	0.130479	0.069317	0.0417941	0.320312	0.602941	978	0.0286299	0.0132924	0.00102249	0.0357143	0.0769231	3.71866e-17	9.4309e-20	0.312493	0.314509	1.81558e-16	5.51243e-19	0.748181	0.738799	reciprocal	non-sig
RNF167	NM_001320359.1,9,3	17	122	8	911	1	29	5	1016	1058	0.13138	0.0236295	0.0160681	0.122302	0.68	1051	0.0285442	0.00570885	0.000951475	0.0333333	0.166667	3.94394e-08	3.88632e-10	0.157816	0.159499	7.16819e-08	8.6711e-10	0.482783	0.462345	reciprocal	non-sig
RNF167	NM_001320359.1,9,5	91	58	14	926	4	27	5	1057	1089	0.136823	0.0964187	0.0835629	0.610738	0.866667	1093	0.0283623	0.00823422	0.00365965	0.129032	0.444444	1.29904e-53	2.94439e-63	0.000121088	7.27104e-05	2.56716e-52	7.33153e-62	0.00186117	0.00120699	reciprocal	reciprocal
RNF167	NM_001320359.1,9,6	111	38	26	928	8	23	24	1044	1103	0.135086	0.124207	0.100635	0.744966	0.810219	1099	0.0282075	0.0291174	0.00727934	0.258065	0.25	7.92103e-68	5.28843e-71	2.23506e-06	2.29724e-06	1.97234e-66	2.35146e-69	6.62535e-05	6.50014e-05	reciprocal	reciprocal
RNF167	NM_001320359.1,9,7	128	21	72	898	17	16	57	1033	1119	0.133155	0.178731	0.114388	0.85906	0.64	1123	0.0293856	0.0658949	0.015138	0.515152	0.22973	6.13357e-73	1.02794e-61	3.48116e-12	4.20847e-11	2.12119e-71	2.09801e-60	1.6052e-10	1.94057e-09	reciprocal	reciprocal
RNF167	NM_001320359.1,9,8	129	21	64	917	17	18	53	1069	1131	0.132626	0.170645	0.114058	0.86	0.668394	1157	0.0302506	0.0605013	0.0146932	0.485714	0.242857	3.98303e-76	8.58703e-66	3.07362e-12	2.53158e-11	2.0662e-74	2.74124e-64	1.6052e-10	1.94057e-09	reciprocal	reciprocal
RNF167	NM_001320359.1,2,5	15	1	41	927	0	4	8	1024	984	0.0162602	0.0569106	0.0152439	0.9375	0.267857	1036	0.003861	0.00772201	0	0	0	3.22256e-18	1.27242e-14	1	1	1.80725e-17	4.77158e-14	1	1	reciprocal	non-sig
RNF167	NM_001320359.1,2,6	15	1	71	897	0	4	30	992	984	0.0162602	0.0873984	0.0152439	0.9375	0.174419	1026	0.00389864	0.0292398	0	0	0	1.94779e-15	1.07746e-11	1	1	8.22036e-15	2.9289e-11	1	1	reciprocal	non-sig
RNF167	NM_001320359.1,2,7	16	0	115	848	0	4	69	949	979	0.0163432	0.13381	0.0163432	1	0.122137	1022	0.00391389	0.0675147	0	0	0	1.05637e-14	6.06686e-10	1	1	3.97337e-14	1.30905e-09	1	1	reciprocal	non-sig
RNF167	NM_001320359.1,2,8	15	1	109	853	0	4	66	955	978	0.0163599	0.126789	0.0153374	0.9375	0.120968	1025	0.00390244	0.0643902	0	0	0	4.95912e-13	2.3959e-09	1	1	1.50956e-12	4.72725e-09	1	1	reciprocal	non-sig
RNF167	NM_001320360.1,0,6	13	20	6	86	1	29	2	78	125	0.264	0.152	0.104	0.393939	0.684211	110	0.272727	0.0272727	0.00909091	0.0333333	0.333333	0.000650877	0.000153185	0.563753	0.615327	0.000823518	0.000196614	1	1	reciprocal	non-sig
RNF167	NM_001320360.1,0,7	13	20	7	85	1	29	2	79	125	0.264	0.16	0.104	0.393939	0.65	111	0.27027	0.027027	0.00900901	0.0333333	0.333333	0.00106999	0.000331556	0.560435	0.611415	0.00132287	0.000411552	1	1	reciprocal	non-sig
RNF167	NM_001320360.1,8,1	39	23	20	228	1	7	5	256	310	0.2	0.190323	0.125806	0.629032	0.661017	269	0.0297398	0.0223048	0.00371747	0.125	0.166667	4.26081e-14	2.02137e-14	0.165113	0.165686	1.51563e-13	7.40178e-14	0.491784	0.47175	reciprocal	non-sig
RNF167	NM_001320360.1,8,2	17	122	8	911	1	29	5	1016	1058	0.13138	0.0236295	0.0160681	0.122302	0.68	1051	0.0285442	0.00570885	0.000951475	0.0333333	0.166667	3.94394e-08	3.88632e-10	0.157816	0.159499	7.16819e-08	8.6711e-10	0.482783	0.462345	reciprocal	non-sig
RNF167	NM_001320360.1,8,4	91	58	14	926	4	27	5	1057	1089	0.136823	0.0964187	0.0835629	0.610738	0.866667	1093	0.0283623	0.00823422	0.00365965	0.129032	0.444444	1.29904e-53	2.94439e-63	0.000121088	7.27104e-05	2.56716e-52	7.33153e-62	0.00186117	0.00120699	reciprocal	reciprocal
RNF167	NM_001320360.1,8,5	111	38	26	928	8	23	24	1044	1103	0.135086	0.124207	0.100635	0.744966	0.810219	1099	0.0282075	0.0291174	0.00727934	0.258065	0.25	7.92103e-68	5.28843e-71	2.23506e-06	2.29724e-06	1.97234e-66	2.35146e-69	6.62535e-05	6.50014e-05	reciprocal	reciprocal
RNF167	NM_001320360.1,8,6	128	21	72	898	17	16	57	1033	1119	0.133155	0.178731	0.114388	0.85906	0.64	1123	0.0293856	0.0658949	0.015138	0.515152	0.22973	6.13357e-73	1.02794e-61	3.48116e-12	4.20847e-11	2.12119e-71	2.09801e-60	1.6052e-10	1.94057e-09	reciprocal	reciprocal
RNF167	NM_001320360.1,8,7	129	21	64	917	17	18	53	1069	1131	0.132626	0.170645	0.114058	0.86	0.668394	1157	0.0302506	0.0605013	0.0146932	0.485714	0.242857	3.98303e-76	8.58703e-66	3.07362e-12	2.53158e-11	2.0662e-74	2.74124e-64	1.6052e-10	1.94057e-09	reciprocal	reciprocal
RNF167	NM_001320360.1,1,4	15	1	41	927	0	4	8	1024	984	0.0162602	0.0569106	0.0152439	0.9375	0.267857	1036	0.003861	0.00772201	0	0	0	3.22256e-18	1.27242e-14	1	1	1.80725e-17	4.77158e-14	1	1	reciprocal	non-sig
RNF167	NM_001320360.1,1,5	15	1	71	897	0	4	30	992	984	0.0162602	0.0873984	0.0152439	0.9375	0.174419	1026	0.00389864	0.0292398	0	0	0	1.94779e-15	1.07746e-11	1	1	8.22036e-15	2.9289e-11	1	1	reciprocal	non-sig
RNF167	NM_001320360.1,1,6	16	0	115	848	0	4	69	949	979	0.0163432	0.13381	0.0163432	1	0.122137	1022	0.00391389	0.0675147	0	0	0	1.05637e-14	6.06686e-10	1	1	3.97337e-14	1.30905e-09	1	1	reciprocal	non-sig
RNF167	NM_001320360.1,1,7	15	1	109	853	0	4	66	955	978	0.0163599	0.126789	0.0153374	0.9375	0.120968	1025	0.00390244	0.0643902	0	0	0	4.95912e-13	2.3959e-09	1	1	1.50956e-12	4.72725e-09	1	1	reciprocal	non-sig
RNF167	NM_001320357.1,8,1	41	87	27	826	1	27	12	938	981	0.130479	0.069317	0.0417941	0.320312	0.602941	978	0.0286299	0.0132924	0.00102249	0.0357143	0.0769231	3.71866e-17	9.4309e-20	0.312493	0.314509	1.81558e-16	5.51243e-19	0.748181	0.738799	reciprocal	non-sig
RNF167	NM_001320357.1,8,2	17	122	8	911	1	29	5	1016	1058	0.13138	0.0236295	0.0160681	0.122302	0.68	1051	0.0285442	0.00570885	0.000951475	0.0333333	0.166667	3.94394e-08	3.88632e-10	0.157816	0.159499	7.16819e-08	8.6711e-10	0.482783	0.462345	reciprocal	non-sig
RNF167	NM_001320357.1,8,4	91	58	14	926	4	27	5	1057	1089	0.136823	0.0964187	0.0835629	0.610738	0.866667	1093	0.0283623	0.00823422	0.00365965	0.129032	0.444444	1.29904e-53	2.94439e-63	0.000121088	7.27104e-05	2.56716e-52	7.33153e-62	0.00186117	0.00120699	reciprocal	reciprocal
RNF167	NM_001320357.1,8,5	111	38	26	928	8	23	24	1044	1103	0.135086	0.124207	0.100635	0.744966	0.810219	1099	0.0282075	0.0291174	0.00727934	0.258065	0.25	7.92103e-68	5.28843e-71	2.23506e-06	2.29724e-06	1.97234e-66	2.35146e-69	6.62535e-05	6.50014e-05	reciprocal	reciprocal
RNF167	NM_001320357.1,8,6	128	21	72	898	17	16	57	1033	1119	0.133155	0.178731	0.114388	0.85906	0.64	1123	0.0293856	0.0658949	0.015138	0.515152	0.22973	6.13357e-73	1.02794e-61	3.48116e-12	4.20847e-11	2.12119e-71	2.09801e-60	1.6052e-10	1.94057e-09	reciprocal	reciprocal
RNF167	NM_001320357.1,8,7	129	21	64	917	17	18	53	1069	1131	0.132626	0.170645	0.114058	0.86	0.668394	1157	0.0302506	0.0605013	0.0146932	0.485714	0.242857	3.98303e-76	8.58703e-66	3.07362e-12	2.53158e-11	2.0662e-74	2.74124e-64	1.6052e-10	1.94057e-09	reciprocal	reciprocal
RNF167	NM_001320357.1,1,4	15	1	41	927	0	4	8	1024	984	0.0162602	0.0569106	0.0152439	0.9375	0.267857	1036	0.003861	0.00772201	0	0	0	3.22256e-18	1.27242e-14	1	1	1.80725e-17	4.77158e-14	1	1	reciprocal	non-sig
RNF167	NM_001320357.1,1,5	15	1	71	897	0	4	30	992	984	0.0162602	0.0873984	0.0152439	0.9375	0.174419	1026	0.00389864	0.0292398	0	0	0	1.94779e-15	1.07746e-11	1	1	8.22036e-15	2.9289e-11	1	1	reciprocal	non-sig
RNF167	NM_001320357.1,1,6	16	0	115	848	0	4	69	949	979	0.0163432	0.13381	0.0163432	1	0.122137	1022	0.00391389	0.0675147	0	0	0	1.05637e-14	6.06686e-10	1	1	3.97337e-14	1.30905e-09	1	1	reciprocal	non-sig
RNF167	NM_001320357.1,1,7	15	1	109	853	0	4	66	955	978	0.0163599	0.126789	0.0153374	0.9375	0.120968	1025	0.00390244	0.0643902	0	0	0	4.95912e-13	2.3959e-09	1	1	1.50956e-12	4.72725e-09	1	1	reciprocal	non-sig
RNF167	NM_001320358.1,8,1	41	87	27	826	1	27	12	938	981	0.130479	0.069317	0.0417941	0.320312	0.602941	978	0.0286299	0.0132924	0.00102249	0.0357143	0.0769231	3.71866e-17	9.4309e-20	0.312493	0.314509	1.81558e-16	5.51243e-19	0.748181	0.738799	reciprocal	non-sig
RNF167	NM_001320358.1,8,2	17	122	8	911	1	29	5	1016	1058	0.13138	0.0236295	0.0160681	0.122302	0.68	1051	0.0285442	0.00570885	0.000951475	0.0333333	0.166667	3.94394e-08	3.88632e-10	0.157816	0.159499	7.16819e-08	8.6711e-10	0.482783	0.462345	reciprocal	non-sig
RNF167	NM_001320358.1,8,4	91	58	14	926	4	27	5	1057	1089	0.136823	0.0964187	0.0835629	0.610738	0.866667	1093	0.0283623	0.00823422	0.00365965	0.129032	0.444444	1.29904e-53	2.94439e-63	0.000121088	7.27104e-05	2.56716e-52	7.33153e-62	0.00186117	0.00120699	reciprocal	reciprocal
RNF167	NM_001320358.1,8,5	111	38	26	928	8	23	24	1044	1103	0.135086	0.124207	0.100635	0.744966	0.810219	1099	0.0282075	0.0291174	0.00727934	0.258065	0.25	7.92103e-68	5.28843e-71	2.23506e-06	2.29724e-06	1.97234e-66	2.35146e-69	6.62535e-05	6.50014e-05	reciprocal	reciprocal
RNF167	NM_001320358.1,8,6	128	21	72	898	17	16	57	1033	1119	0.133155	0.178731	0.114388	0.85906	0.64	1123	0.0293856	0.0658949	0.015138	0.515152	0.22973	6.13357e-73	1.02794e-61	3.48116e-12	4.20847e-11	2.12119e-71	2.09801e-60	1.6052e-10	1.94057e-09	reciprocal	reciprocal
RNF167	NM_001320358.1,8,7	129	21	64	917	17	18	53	1069	1131	0.132626	0.170645	0.114058	0.86	0.668394	1157	0.0302506	0.0605013	0.0146932	0.485714	0.242857	3.98303e-76	8.58703e-66	3.07362e-12	2.53158e-11	2.0662e-74	2.74124e-64	1.6052e-10	1.94057e-09	reciprocal	reciprocal
RNF167	NM_001320358.1,1,4	15	1	41	927	0	4	8	1024	984	0.0162602	0.0569106	0.0152439	0.9375	0.267857	1036	0.003861	0.00772201	0	0	0	3.22256e-18	1.27242e-14	1	1	1.80725e-17	4.77158e-14	1	1	reciprocal	non-sig
RNF167	NM_001320358.1,1,5	15	1	71	897	0	4	30	992	984	0.0162602	0.0873984	0.0152439	0.9375	0.174419	1026	0.00389864	0.0292398	0	0	0	1.94779e-15	1.07746e-11	1	1	8.22036e-15	2.9289e-11	1	1	reciprocal	non-sig
RNF167	NM_001320358.1,1,6	16	0	115	848	0	4	69	949	979	0.0163432	0.13381	0.0163432	1	0.122137	1022	0.00391389	0.0675147	0	0	0	1.05637e-14	6.06686e-10	1	1	3.97337e-14	1.30905e-09	1	1	reciprocal	non-sig
RNF167	NM_001320358.1,1,7	15	1	109	853	0	4	66	955	978	0.0163599	0.126789	0.0153374	0.9375	0.120968	1025	0.00390244	0.0643902	0	0	0	4.95912e-13	2.3959e-09	1	1	1.50956e-12	4.72725e-09	1	1	reciprocal	non-sig
RNF167	NM_001320361.1,0,7	13	20	24	161	1	29	6	165	218	0.151376	0.169725	0.059633	0.393939	0.351351	201	0.149254	0.0348259	0.00497512	0.0333333	0.142857	0.00187165	0.00215074	0.654721	0.677448	0.00228675	0.00255017	1	1	reciprocal	non-sig
RNF167	NM_001320361.1,0,8	13	20	20	165	1	29	6	165	218	0.151376	0.151376	0.059633	0.393939	0.393939	201	0.149254	0.0348259	0.00497512	0.0333333	0.142857	0.000625181	0.000625181	0.654721	0.677448	0.000793426	0.00076534	1	1	reciprocal	non-sig
RNF167	NM_001320361.1,1,3	19	816	0	92	3	871	0	95	927	0.900755	0.0204962	0.0204962	0.0227545	1	969	0.901961	0.00309598	0.00309598	0.00343249	1	0.354627	0.137255	0.508083	0.733775	0.376715	0.14744	1	1	non-sig	non-sig
RNF167	NM_001320361.1,1,5	66	766	0	91	9	859	0	94	923	0.901408	0.071506	0.071506	0.0793269	1	962	0.902287	0.00935551	0.00935551	0.0103687	1	0.207512	0.00105883	0.424357	0.396371	0.228227	0.00127985	0.910905	0.870338	RI|SE	non-sig
RNF167	NM_001320361.1,1,6	93	739	2	89	30	831	0	92	923	0.901408	0.102925	0.100758	0.111779	0.978947	953	0.903463	0.0314795	0.0314795	0.0348432	1	0.214967	0.00338191	0.311579	0.0475672	0.234972	0.00397215	0.748181	0.198064	RI|SE	non-sig
RNF167	NM_001320361.1,1,7	133	694	5	86	66	791	1	91	918	0.900871	0.150327	0.14488	0.160822	0.963768	949	0.903056	0.0706006	0.0695469	0.0770128	0.985075	0.211836	0.00502695	0.249274	0.00883684	0.231958	0.00588209	0.674666	0.0564198	RI|SE	non-sig
RNF167	NM_001320361.1,1,8	126	700	5	86	62	797	1	92	917	0.900763	0.142857	0.137405	0.152542	0.961832	952	0.902311	0.0661765	0.0651261	0.0721769	0.984127	0.22632	0.00811299	0.257658	0.0120417	0.245656	0.00930938	0.678191	0.0724716	RI|SE	non-sig
RNF167	NM_001320361.1,1,9	19	802	0	91	3	852	0	93	912	0.900219	0.0208333	0.0208333	0.0231425	1	948	0.901899	0.00316456	0.00316456	0.00350877	1	0.353672	0.135712	0.508043	0.733624	0.376343	0.146034	1	1	non-sig	non-sig
RNF167	NM_001320361.1,9,1	39	25	36	331	1	7	14	364	431	0.148492	0.174014	0.0904872	0.609375	0.52	386	0.0207254	0.0388601	0.00259067	0.125	0.0666667	9.35364e-15	5.9032e-14	0.271729	0.269589	3.63915e-14	2.05293e-13	0.697532	0.666781	reciprocal	non-sig
RNF167	NM_001320361.1,9,2	41	87	27	826	1	27	12	938	981	0.130479	0.069317	0.0417941	0.320312	0.602941	978	0.0286299	0.0132924	0.00102249	0.0357143	0.0769231	3.71866e-17	9.4309e-20	0.312493	0.314509	1.81558e-16	5.51243e-19	0.748181	0.738799	reciprocal	non-sig
RNF167	NM_001320361.1,9,3	17	122	8	911	1	29	5	1016	1058	0.13138	0.0236295	0.0160681	0.122302	0.68	1051	0.0285442	0.00570885	0.000951475	0.0333333	0.166667	3.94394e-08	3.88632e-10	0.157816	0.159499	7.16819e-08	8.6711e-10	0.482783	0.462345	reciprocal	non-sig
RNF167	NM_001320361.1,9,5	91	58	14	926	4	27	5	1057	1089	0.136823	0.0964187	0.0835629	0.610738	0.866667	1093	0.0283623	0.00823422	0.00365965	0.129032	0.444444	1.29904e-53	2.94439e-63	0.000121088	7.27104e-05	2.56716e-52	7.33153e-62	0.00186117	0.00120699	reciprocal	reciprocal
RNF167	NM_001320361.1,9,6	111	38	26	928	8	23	24	1044	1103	0.135086	0.124207	0.100635	0.744966	0.810219	1099	0.0282075	0.0291174	0.00727934	0.258065	0.25	7.92103e-68	5.28843e-71	2.23506e-06	2.29724e-06	1.97234e-66	2.35146e-69	6.62535e-05	6.50014e-05	reciprocal	reciprocal
RNF167	NM_001320361.1,9,7	128	21	72	898	17	16	57	1033	1119	0.133155	0.178731	0.114388	0.85906	0.64	1123	0.0293856	0.0658949	0.015138	0.515152	0.22973	6.13357e-73	1.02794e-61	3.48116e-12	4.20847e-11	2.12119e-71	2.09801e-60	1.6052e-10	1.94057e-09	reciprocal	reciprocal
RNF167	NM_001320361.1,9,8	129	21	64	917	17	18	53	1069	1131	0.132626	0.170645	0.114058	0.86	0.668394	1157	0.0302506	0.0605013	0.0146932	0.485714	0.242857	3.98303e-76	8.58703e-66	3.07362e-12	2.53158e-11	2.0662e-74	2.74124e-64	1.6052e-10	1.94057e-09	reciprocal	reciprocal
RNF167	NM_001320361.1,2,5	15	1	41	927	0	4	8	1024	984	0.0162602	0.0569106	0.0152439	0.9375	0.267857	1036	0.003861	0.00772201	0	0	0	3.22256e-18	1.27242e-14	1	1	1.80725e-17	4.77158e-14	1	1	reciprocal	non-sig
RNF167	NM_001320361.1,2,6	15	1	71	897	0	4	30	992	984	0.0162602	0.0873984	0.0152439	0.9375	0.174419	1026	0.00389864	0.0292398	0	0	0	1.94779e-15	1.07746e-11	1	1	8.22036e-15	2.9289e-11	1	1	reciprocal	non-sig
RNF167	NM_001320361.1,2,7	16	0	115	848	0	4	69	949	979	0.0163432	0.13381	0.0163432	1	0.122137	1022	0.00391389	0.0675147	0	0	0	1.05637e-14	6.06686e-10	1	1	3.97337e-14	1.30905e-09	1	1	reciprocal	non-sig
RNF167	NM_001320361.1,2,8	15	1	109	853	0	4	66	955	978	0.0163599	0.126789	0.0153374	0.9375	0.120968	1025	0.00390244	0.0643902	0	0	0	4.95912e-13	2.3959e-09	1	1	1.50956e-12	4.72725e-09	1	1	reciprocal	non-sig
RNF167	NM_001320362.1,8,1	41	91	28	879	1	28	12	994	1039	0.127045	0.06641	0.039461	0.310606	0.594203	1035	0.0280193	0.0125604	0.000966184	0.0344828	0.0769231	2.89158e-17	7.56549e-20	0.306884	0.308887	1.54507e-16	4.55026e-19	0.744777	0.732503	reciprocal	non-sig
RNF167	NM_001320362.1,8,2	17	122	8	911	1	29	5	1016	1058	0.13138	0.0236295	0.0160681	0.122302	0.68	1051	0.0285442	0.00570885	0.000951475	0.0333333	0.166667	3.94394e-08	3.88632e-10	0.157816	0.159499	7.16819e-08	8.6711e-10	0.482783	0.462345	reciprocal	non-sig
RNF167	NM_001320362.1,8,4	91	58	14	926	4	27	5	1057	1089	0.136823	0.0964187	0.0835629	0.610738	0.866667	1093	0.0283623	0.00823422	0.00365965	0.129032	0.444444	1.29904e-53	2.94439e-63	0.000121088	7.27104e-05	2.56716e-52	7.33153e-62	0.00186117	0.00120699	reciprocal	reciprocal
RNF167	NM_001320362.1,8,5	111	38	26	928	8	23	24	1044	1103	0.135086	0.124207	0.100635	0.744966	0.810219	1099	0.0282075	0.0291174	0.00727934	0.258065	0.25	7.92103e-68	5.28843e-71	2.23506e-06	2.29724e-06	1.97234e-66	2.35146e-69	6.62535e-05	6.50014e-05	reciprocal	reciprocal
RNF167	NM_001320362.1,8,6	128	21	72	898	17	16	57	1033	1119	0.133155	0.178731	0.114388	0.85906	0.64	1123	0.0293856	0.0658949	0.015138	0.515152	0.22973	6.13357e-73	1.02794e-61	3.48116e-12	4.20847e-11	2.12119e-71	2.09801e-60	1.6052e-10	1.94057e-09	reciprocal	reciprocal
RNF167	NM_001320362.1,8,7	129	21	64	917	17	18	53	1069	1131	0.132626	0.170645	0.114058	0.86	0.668394	1157	0.0302506	0.0605013	0.0146932	0.485714	0.242857	3.98303e-76	8.58703e-66	3.07362e-12	2.53158e-11	2.0662e-74	2.74124e-64	1.6052e-10	1.94057e-09	reciprocal	reciprocal
RNF167	NM_001320362.1,1,4	15	1	41	927	0	4	8	1024	984	0.0162602	0.0569106	0.0152439	0.9375	0.267857	1036	0.003861	0.00772201	0	0	0	3.22256e-18	1.27242e-14	1	1	1.80725e-17	4.77158e-14	1	1	reciprocal	non-sig
RNF167	NM_001320362.1,1,5	15	1	71	897	0	4	30	992	984	0.0162602	0.0873984	0.0152439	0.9375	0.174419	1026	0.00389864	0.0292398	0	0	0	1.94779e-15	1.07746e-11	1	1	8.22036e-15	2.9289e-11	1	1	reciprocal	non-sig
RNF167	NM_001320362.1,1,6	16	0	115	848	0	4	69	949	979	0.0163432	0.13381	0.0163432	1	0.122137	1022	0.00391389	0.0675147	0	0	0	1.05637e-14	6.06686e-10	1	1	3.97337e-14	1.30905e-09	1	1	reciprocal	non-sig
RNF167	NM_001320362.1,1,7	15	1	109	853	0	4	66	955	978	0.0163599	0.126789	0.0153374	0.9375	0.120968	1025	0.00390244	0.0643902	0	0	0	4.95912e-13	2.3959e-09	1	1	1.50956e-12	4.72725e-09	1	1	reciprocal	non-sig
RNF167	NM_001320363.1,8,1	41	91	28	879	1	28	12	994	1039	0.127045	0.06641	0.039461	0.310606	0.594203	1035	0.0280193	0.0125604	0.000966184	0.0344828	0.0769231	2.89158e-17	7.56549e-20	0.306884	0.308887	1.54507e-16	4.55026e-19	0.744777	0.732503	reciprocal	non-sig
RNF167	NM_001320363.1,8,2	17	122	8	911	1	29	5	1016	1058	0.13138	0.0236295	0.0160681	0.122302	0.68	1051	0.0285442	0.00570885	0.000951475	0.0333333	0.166667	3.94394e-08	3.88632e-10	0.157816	0.159499	7.16819e-08	8.6711e-10	0.482783	0.462345	reciprocal	non-sig
RNF167	NM_001320363.1,8,4	91	58	14	926	4	27	5	1057	1089	0.136823	0.0964187	0.0835629	0.610738	0.866667	1093	0.0283623	0.00823422	0.00365965	0.129032	0.444444	1.29904e-53	2.94439e-63	0.000121088	7.27104e-05	2.56716e-52	7.33153e-62	0.00186117	0.00120699	reciprocal	reciprocal
RNF167	NM_001320363.1,8,5	111	38	26	928	8	23	24	1044	1103	0.135086	0.124207	0.100635	0.744966	0.810219	1099	0.0282075	0.0291174	0.00727934	0.258065	0.25	7.92103e-68	5.28843e-71	2.23506e-06	2.29724e-06	1.97234e-66	2.35146e-69	6.62535e-05	6.50014e-05	reciprocal	reciprocal
RNF167	NM_001320363.1,8,6	128	21	72	898	17	16	57	1033	1119	0.133155	0.178731	0.114388	0.85906	0.64	1123	0.0293856	0.0658949	0.015138	0.515152	0.22973	6.13357e-73	1.02794e-61	3.48116e-12	4.20847e-11	2.12119e-71	2.09801e-60	1.6052e-10	1.94057e-09	reciprocal	reciprocal
RNF167	NM_001320363.1,8,7	129	21	64	917	17	18	53	1069	1131	0.132626	0.170645	0.114058	0.86	0.668394	1157	0.0302506	0.0605013	0.0146932	0.485714	0.242857	3.98303e-76	8.58703e-66	3.07362e-12	2.53158e-11	2.0662e-74	2.74124e-64	1.6052e-10	1.94057e-09	reciprocal	reciprocal
RNF167	NM_001320363.1,1,4	15	1	41	927	0	4	8	1024	984	0.0162602	0.0569106	0.0152439	0.9375	0.267857	1036	0.003861	0.00772201	0	0	0	3.22256e-18	1.27242e-14	1	1	1.80725e-17	4.77158e-14	1	1	reciprocal	non-sig
RNF167	NM_001320363.1,1,5	15	1	71	897	0	4	30	992	984	0.0162602	0.0873984	0.0152439	0.9375	0.174419	1026	0.00389864	0.0292398	0	0	0	1.94779e-15	1.07746e-11	1	1	8.22036e-15	2.9289e-11	1	1	reciprocal	non-sig
RNF167	NM_001320363.1,1,6	16	0	115	848	0	4	69	949	979	0.0163432	0.13381	0.0163432	1	0.122137	1022	0.00391389	0.0675147	0	0	0	1.05637e-14	6.06686e-10	1	1	3.97337e-14	1.30905e-09	1	1	reciprocal	non-sig
RNF167	NM_001320363.1,1,7	15	1	109	853	0	4	66	955	978	0.0163599	0.126789	0.0153374	0.9375	0.120968	1025	0.00390244	0.0643902	0	0	0	4.95912e-13	2.3959e-09	1	1	1.50956e-12	4.72725e-09	1	1	reciprocal	non-sig
RNF167	NM_001320365.1,0,7	13	20	24	161	1	29	6	165	218	0.151376	0.169725	0.059633	0.393939	0.351351	201	0.149254	0.0348259	0.00497512	0.0333333	0.142857	0.00187165	0.00215074	0.654721	0.677448	0.00228675	0.00255017	1	1	reciprocal	non-sig
RNF167	NM_001320365.1,0,8	13	20	20	165	1	29	6	165	218	0.151376	0.151376	0.059633	0.393939	0.393939	201	0.149254	0.0348259	0.00497512	0.0333333	0.142857	0.000625181	0.000625181	0.654721	0.677448	0.000793426	0.00076534	1	1	reciprocal	non-sig
RNF167	NM_001320365.1,1,3	22	821	0	47	3	883	0	44	890	0.947191	0.0247191	0.0247191	0.0260973	1	930	0.952688	0.00322581	0.00322581	0.003386	1	0.428106	0.303128	0.544596	0.864674	0.447516	0.318477	1	1	non-sig	non-sig
RNF167	NM_001320365.1,1,5	70	770	0	47	9	871	0	44	887	0.947012	0.0789177	0.0789177	0.0833333	1	924	0.952381	0.00974026	0.00974026	0.0102273	1	0.33522	0.0221257	0.487078	0.644609	0.359164	0.0247498	0.994118	1	RI|SE	non-sig
RNF167	NM_001320365.1,1,6	97	743	0	47	30	842	0	44	887	0.947012	0.109357	0.109357	0.115476	1	916	0.951965	0.0327511	0.0327511	0.0344037	1	0.300308	0.00508744	0.417734	0.228365	0.322036	0.00594729	0.904485	0.610118	RI|SE	non-sig
RNF167	NM_001320365.1,1,7	139	696	0	47	67	801	1	43	882	0.946712	0.157596	0.157596	0.166467	1	912	0.951754	0.0745614	0.0734649	0.0771889	0.985294	0.253931	0.000494637	0.402302	0.154085	0.275387	0.000610936	0.881806	0.462345	RI|SE	non-sig
RNF167	NM_001320365.1,1,8	132	702	0	47	63	807	1	43	881	0.946652	0.14983	0.14983	0.158273	1	914	0.95186	0.0700219	0.0689278	0.0724138	0.984375	0.260616	0.000719613	0.409747	0.180182	0.282145	0.000879213	0.891909	0.504105	RI|SE	non-sig
RNF167	NM_001320365.1,1,9	19	810	0	47	3	863	0	44	876	0.946347	0.0216895	0.0216895	0.0229192	1	910	0.951648	0.0032967	0.0032967	0.0034642	1	0.435915	0.350718	0.543871	0.861846	0.454154	0.36662	1	1	non-sig	non-sig
RNF167	NM_001320365.1,9,1	39	25	36	331	1	7	14	364	431	0.148492	0.174014	0.0904872	0.609375	0.52	386	0.0207254	0.0388601	0.00259067	0.125	0.0666667	9.35364e-15	5.9032e-14	0.271729	0.269589	3.63915e-14	2.05293e-13	0.697532	0.666781	reciprocal	non-sig
RNF167	NM_001320365.1,9,2	41	91	28	879	1	28	12	994	1039	0.127045	0.06641	0.039461	0.310606	0.594203	1035	0.0280193	0.0125604	0.000966184	0.0344828	0.0769231	2.89158e-17	7.56549e-20	0.306884	0.308887	1.54507e-16	4.55026e-19	0.744777	0.732503	reciprocal	non-sig
RNF167	NM_001320365.1,9,3	17	122	8	911	1	29	5	1016	1058	0.13138	0.0236295	0.0160681	0.122302	0.68	1051	0.0285442	0.00570885	0.000951475	0.0333333	0.166667	3.94394e-08	3.88632e-10	0.157816	0.159499	7.16819e-08	8.6711e-10	0.482783	0.462345	reciprocal	non-sig
RNF167	NM_001320365.1,9,5	91	58	14	926	4	27	5	1057	1089	0.136823	0.0964187	0.0835629	0.610738	0.866667	1093	0.0283623	0.00823422	0.00365965	0.129032	0.444444	1.29904e-53	2.94439e-63	0.000121088	7.27104e-05	2.56716e-52	7.33153e-62	0.00186117	0.00120699	reciprocal	reciprocal
RNF167	NM_001320365.1,9,6	111	38	26	928	8	23	24	1044	1103	0.135086	0.124207	0.100635	0.744966	0.810219	1099	0.0282075	0.0291174	0.00727934	0.258065	0.25	7.92103e-68	5.28843e-71	2.23506e-06	2.29724e-06	1.97234e-66	2.35146e-69	6.62535e-05	6.50014e-05	reciprocal	reciprocal
RNF167	NM_001320365.1,9,7	128	21	72	898	17	16	57	1033	1119	0.133155	0.178731	0.114388	0.85906	0.64	1123	0.0293856	0.0658949	0.015138	0.515152	0.22973	6.13357e-73	1.02794e-61	3.48116e-12	4.20847e-11	2.12119e-71	2.09801e-60	1.6052e-10	1.94057e-09	reciprocal	reciprocal
RNF167	NM_001320365.1,9,8	129	21	64	917	17	18	53	1069	1131	0.132626	0.170645	0.114058	0.86	0.668394	1157	0.0302506	0.0605013	0.0146932	0.485714	0.242857	3.98303e-76	8.58703e-66	3.07362e-12	2.53158e-11	2.0662e-74	2.74124e-64	1.6052e-10	1.94057e-09	reciprocal	reciprocal
RNF167	NM_001320365.1,2,5	15	1	41	927	0	4	8	1024	984	0.0162602	0.0569106	0.0152439	0.9375	0.267857	1036	0.003861	0.00772201	0	0	0	3.22256e-18	1.27242e-14	1	1	1.80725e-17	4.77158e-14	1	1	reciprocal	non-sig
RNF167	NM_001320365.1,2,6	15	1	71	897	0	4	30	992	984	0.0162602	0.0873984	0.0152439	0.9375	0.174419	1026	0.00389864	0.0292398	0	0	0	1.94779e-15	1.07746e-11	1	1	8.22036e-15	2.9289e-11	1	1	reciprocal	non-sig
RNF167	NM_001320365.1,2,7	16	0	115	848	0	4	69	949	979	0.0163432	0.13381	0.0163432	1	0.122137	1022	0.00391389	0.0675147	0	0	0	1.05637e-14	6.06686e-10	1	1	3.97337e-14	1.30905e-09	1	1	reciprocal	non-sig
RNF167	NM_001320365.1,2,8	15	1	109	853	0	4	66	955	978	0.0163599	0.126789	0.0153374	0.9375	0.120968	1025	0.00390244	0.0643902	0	0	0	4.95912e-13	2.3959e-09	1	1	1.50956e-12	4.72725e-09	1	1	reciprocal	non-sig
RNF167	NM_015528.2,0,6	13	20	24	161	1	29	6	165	218	0.151376	0.169725	0.059633	0.393939	0.351351	201	0.149254	0.0348259	0.00497512	0.0333333	0.142857	0.00187165	0.00215074	0.654721	0.677448	0.00228675	0.00255017	1	1	reciprocal	non-sig
RNF167	NM_015528.2,0,7	13	20	20	165	1	29	6	165	218	0.151376	0.151376	0.059633	0.393939	0.393939	201	0.149254	0.0348259	0.00497512	0.0333333	0.142857	0.000625181	0.000625181	0.654721	0.677448	0.000793426	0.00076534	1	1	reciprocal	non-sig
RNF167	NM_015528.2,8,1	39	23	20	228	1	7	5	256	310	0.2	0.190323	0.125806	0.629032	0.661017	269	0.0297398	0.0223048	0.00371747	0.125	0.166667	4.26081e-14	2.02137e-14	0.165113	0.165686	1.51563e-13	7.40178e-14	0.491784	0.47175	reciprocal	non-sig
RNF167	NM_015528.2,8,2	17	122	8	911	1	29	5	1016	1058	0.13138	0.0236295	0.0160681	0.122302	0.68	1051	0.0285442	0.00570885	0.000951475	0.0333333	0.166667	3.94394e-08	3.88632e-10	0.157816	0.159499	7.16819e-08	8.6711e-10	0.482783	0.462345	reciprocal	non-sig
RNF167	NM_015528.2,8,4	91	58	14	926	4	27	5	1057	1089	0.136823	0.0964187	0.0835629	0.610738	0.866667	1093	0.0283623	0.00823422	0.00365965	0.129032	0.444444	1.29904e-53	2.94439e-63	0.000121088	7.27104e-05	2.56716e-52	7.33153e-62	0.00186117	0.00120699	reciprocal	reciprocal
RNF167	NM_015528.2,8,5	111	38	26	928	8	23	24	1044	1103	0.135086	0.124207	0.100635	0.744966	0.810219	1099	0.0282075	0.0291174	0.00727934	0.258065	0.25	7.92103e-68	5.28843e-71	2.23506e-06	2.29724e-06	1.97234e-66	2.35146e-69	6.62535e-05	6.50014e-05	reciprocal	reciprocal
RNF167	NM_015528.2,8,6	128	21	72	898	17	16	57	1033	1119	0.133155	0.178731	0.114388	0.85906	0.64	1123	0.0293856	0.0658949	0.015138	0.515152	0.22973	6.13357e-73	1.02794e-61	3.48116e-12	4.20847e-11	2.12119e-71	2.09801e-60	1.6052e-10	1.94057e-09	reciprocal	reciprocal
RNF167	NM_015528.2,8,7	129	21	64	917	17	18	53	1069	1131	0.132626	0.170645	0.114058	0.86	0.668394	1157	0.0302506	0.0605013	0.0146932	0.485714	0.242857	3.98303e-76	8.58703e-66	3.07362e-12	2.53158e-11	2.0662e-74	2.74124e-64	1.6052e-10	1.94057e-09	reciprocal	reciprocal
RNF167	NM_015528.2,1,4	15	1	41	927	0	4	8	1024	984	0.0162602	0.0569106	0.0152439	0.9375	0.267857	1036	0.003861	0.00772201	0	0	0	3.22256e-18	1.27242e-14	1	1	1.80725e-17	4.77158e-14	1	1	reciprocal	non-sig
RNF167	NM_015528.2,1,5	15	1	71	897	0	4	30	992	984	0.0162602	0.0873984	0.0152439	0.9375	0.174419	1026	0.00389864	0.0292398	0	0	0	1.94779e-15	1.07746e-11	1	1	8.22036e-15	2.9289e-11	1	1	reciprocal	non-sig
RNF167	NM_015528.2,1,6	16	0	115	848	0	4	69	949	979	0.0163432	0.13381	0.0163432	1	0.122137	1022	0.00391389	0.0675147	0	0	0	1.05637e-14	6.06686e-10	1	1	3.97337e-14	1.30905e-09	1	1	reciprocal	non-sig
RNF167	NM_015528.2,1,7	15	1	109	853	0	4	66	955	978	0.0163599	0.126789	0.0153374	0.9375	0.120968	1025	0.00390244	0.0643902	0	0	0	4.95912e-13	2.3959e-09	1	1	1.50956e-12	4.72725e-09	1	1	reciprocal	non-sig
RNF167	NM_001320364.1,7,1	17	122	8	911	1	29	5	1016	1058	0.13138	0.0236295	0.0160681	0.122302	0.68	1051	0.0285442	0.00570885	0.000951475	0.0333333	0.166667	3.94394e-08	3.88632e-10	0.157816	0.159499	7.16819e-08	8.6711e-10	0.482783	0.462345	reciprocal	non-sig
RNF167	NM_001320364.1,7,3	91	58	14	926	4	27	5	1057	1089	0.136823	0.0964187	0.0835629	0.610738	0.866667	1093	0.0283623	0.00823422	0.00365965	0.129032	0.444444	1.29904e-53	2.94439e-63	0.000121088	7.27104e-05	2.56716e-52	7.33153e-62	0.00186117	0.00120699	reciprocal	reciprocal
RNF167	NM_001320364.1,7,4	111	38	26	928	8	23	24	1044	1103	0.135086	0.124207	0.100635	0.744966	0.810219	1099	0.0282075	0.0291174	0.00727934	0.258065	0.25	7.92103e-68	5.28843e-71	2.23506e-06	2.29724e-06	1.97234e-66	2.35146e-69	6.62535e-05	6.50014e-05	reciprocal	reciprocal
RNF167	NM_001320364.1,7,5	128	21	72	898	17	16	57	1033	1119	0.133155	0.178731	0.114388	0.85906	0.64	1123	0.0293856	0.0658949	0.015138	0.515152	0.22973	6.13357e-73	1.02794e-61	3.48116e-12	4.20847e-11	2.12119e-71	2.09801e-60	1.6052e-10	1.94057e-09	reciprocal	reciprocal
RNF167	NM_001320364.1,7,6	129	21	64	917	17	18	53	1069	1131	0.132626	0.170645	0.114058	0.86	0.668394	1157	0.0302506	0.0605013	0.0146932	0.485714	0.242857	3.98303e-76	8.58703e-66	3.07362e-12	2.53158e-11	2.0662e-74	2.74124e-64	1.6052e-10	1.94057e-09	reciprocal	reciprocal
RNF167	NM_001320364.1,0,5	14	1	41	2	0	6	1	2	58	0.258621	0.948276	0.241379	0.933333	0.254545	9	0.666667	0.111111	0	0	0	0.819705	0.578756	1	1	0.829702	0.591585	1	1	non-sig	non-sig
RNF167	NM_001320364.1,0,6	13	2	41	2	0	6	1	2	58	0.258621	0.931034	0.224138	0.866667	0.240741	9	0.666667	0.111111	0	0	0	0.920012	0.668072	1	1	0.926711	0.681203	1	1	non-sig	non-sig
SAT2	NM_001320845.1,3,1	19	23	4	158	0	7	6	202	204	0.205882	0.112745	0.0931373	0.452381	0.826087	215	0.0325581	0.027907	0	0	0	3.25528e-08	3.37487e-10	1	1	6.03998e-08	7.68137e-10	1	1	reciprocal	non-sig
SAT2	NM_001320845.1,3,2	24	17	9	153	0	7	7	200	203	0.20197	0.162562	0.118227	0.585366	0.727273	214	0.0327103	0.0327103	0	0	0	9.90487e-10	1.18079e-10	1	1	2.19423e-09	2.81626e-10	1	1	reciprocal	non-sig
SAT2	NM_133491.4,3,1	19	23	4	158	0	7	6	202	204	0.205882	0.112745	0.0931373	0.452381	0.826087	215	0.0325581	0.027907	0	0	0	3.25528e-08	3.37487e-10	1	1	6.03998e-08	7.68137e-10	1	1	reciprocal	non-sig
SAT2	NM_133491.4,3,2	24	17	9	153	0	7	7	200	203	0.20197	0.162562	0.118227	0.585366	0.727273	214	0.0327103	0.0327103	0	0	0	9.90487e-10	1.18079e-10	1	1	2.19423e-09	2.81626e-10	1	1	reciprocal	non-sig
SAT2	NM_001320846.1,2,1	19	23	4	158	0	7	6	202	204	0.205882	0.112745	0.0931373	0.452381	0.826087	215	0.0325581	0.027907	0	0	0	3.25528e-08	3.37487e-10	1	1	6.03998e-08	7.68137e-10	1	1	reciprocal	non-sig
SAT2	NM_001320847.1,2,1	19	23	4	158	0	7	6	202	204	0.205882	0.112745	0.0931373	0.452381	0.826087	215	0.0325581	0.027907	0	0	0	3.25528e-08	3.37487e-10	1	1	6.03998e-08	7.68137e-10	1	1	reciprocal	non-sig
HNRNPH3	NM_001322434.1,8,2	11	0	117	565	1	0	68	428	693	0.015873	0.184704	0.015873	1	0.0859375	497	0.00201207	0.138833	0.00201207	1	0.0144928	8.5358e-09	7.13763e-06	0.138833	0.129748	1.68952e-08	1.00297e-05	0.467154	0.415273	reciprocal	non-sig
HNRNPH3	NM_001322436.1,8,2	11	0	117	565	1	0	68	428	693	0.015873	0.184704	0.015873	1	0.0859375	497	0.00201207	0.138833	0.00201207	1	0.0144928	8.5358e-09	7.13763e-06	0.138833	0.129748	1.68952e-08	1.00297e-05	0.467154	0.415273	reciprocal	non-sig
HNRNPH3	NM_001322437.1,8,2	11	0	117	565	1	0	68	428	693	0.015873	0.184704	0.015873	1	0.0859375	497	0.00201207	0.138833	0.00201207	1	0.0144928	8.5358e-09	7.13763e-06	0.138833	0.129748	1.68952e-08	1.00297e-05	0.467154	0.415273	reciprocal	non-sig
HNRNPH3	NM_001322438.1,8,2	11	0	117	565	1	0	68	428	693	0.015873	0.184704	0.015873	1	0.0859375	497	0.00201207	0.138833	0.00201207	1	0.0144928	8.5358e-09	7.13763e-06	0.138833	0.129748	1.68952e-08	1.00297e-05	0.467154	0.415273	reciprocal	non-sig
HNRNPH3	NM_001322439.1,8,2	11	0	117	565	1	0	68	428	693	0.015873	0.184704	0.015873	1	0.0859375	497	0.00201207	0.138833	0.00201207	1	0.0144928	8.5358e-09	7.13763e-06	0.138833	0.129748	1.68952e-08	1.00297e-05	0.467154	0.415273	reciprocal	non-sig
HNRNPH3	NM_001322440.1,8,2	11	0	117	565	1	0	68	428	693	0.015873	0.184704	0.015873	1	0.0859375	497	0.00201207	0.138833	0.00201207	1	0.0144928	8.5358e-09	7.13763e-06	0.138833	0.129748	1.68952e-08	1.00297e-05	0.467154	0.415273	reciprocal	non-sig
HNRNPH3	NM_001322441.1,8,2	11	0	117	565	1	0	68	428	693	0.015873	0.184704	0.015873	1	0.0859375	497	0.00201207	0.138833	0.00201207	1	0.0144928	8.5358e-09	7.13763e-06	0.138833	0.129748	1.68952e-08	1.00297e-05	0.467154	0.415273	reciprocal	non-sig
HNRNPH3	NM_001322442.1,8,2	11	0	117	565	1	0	68	428	693	0.015873	0.184704	0.015873	1	0.0859375	497	0.00201207	0.138833	0.00201207	1	0.0144928	8.5358e-09	7.13763e-06	0.138833	0.129748	1.68952e-08	1.00297e-05	0.467154	0.415273	reciprocal	non-sig
HNRNPH3	NM_001322443.1,8,2	11	0	117	565	1	0	68	428	693	0.015873	0.184704	0.015873	1	0.0859375	497	0.00201207	0.138833	0.00201207	1	0.0144928	8.5358e-09	7.13763e-06	0.138833	0.129748	1.68952e-08	1.00297e-05	0.467154	0.415273	reciprocal	non-sig
HNRNPH3	NM_012207.2,8,2	11	0	117	565	1	0	68	428	693	0.015873	0.184704	0.015873	1	0.0859375	497	0.00201207	0.138833	0.00201207	1	0.0144928	8.5358e-09	7.13763e-06	0.138833	0.129748	1.68952e-08	1.00297e-05	0.467154	0.415273	reciprocal	non-sig
HNRNPH3	NM_021644.3,8,2	11	0	117	565	1	0	68	428	693	0.015873	0.184704	0.015873	1	0.0859375	497	0.00201207	0.138833	0.00201207	1	0.0144928	8.5358e-09	7.13763e-06	0.138833	0.129748	1.68952e-08	1.00297e-05	0.467154	0.415273	reciprocal	non-sig
HDAC2	NM_001527.3,0,10	15	7	29	435	1	0	4	391	486	0.0452675	0.090535	0.0308642	0.681818	0.340909	396	0.00252525	0.0126263	0.00252525	1	0.2	2.06421e-11	4.50412e-10	0.0126263	0.0125627	5.38771e-11	1.00136e-09	0.0766814	0.0746794	reciprocal	non-sig
HDAC2	NM_001527.3,0,11	17	5	48	406	1	0	4	385	476	0.0462185	0.136555	0.0357143	0.772727	0.261538	390	0.0025641	0.0128205	0.0025641	1	0.2	2.63751e-11	4.42785e-09	0.0128205	0.0127549	6.84105e-11	8.42917e-09	0.0774832	0.0749052	reciprocal	non-sig
HDAC2	NM_001527.3,0,8	16	7	47	430	1	0	10	400	500	0.046	0.126	0.032	0.695652	0.253968	411	0.00243309	0.026764	0.00243309	1	0.0909091	4.09459e-10	1.85455e-08	0.026764	0.0264408	9.51076e-10	3.441e-08	0.136628	0.133816	reciprocal	non-sig
HDAC2	NM_001527.3,0,9	17	5	45	420	1	0	7	389	487	0.0451745	0.12731	0.0349076	0.772727	0.274194	397	0.00251889	0.0201511	0.00251889	1	0.125	8.41909e-12	1.42201e-09	0.0201511	0.0199744	2.27865e-11	2.89281e-09	0.107675	0.104929	reciprocal	non-sig
TIA1	NM_022173.2,3,8	27	2	41	94	0	4	44	118	164	0.176829	0.414634	0.164634	0.931034	0.397059	166	0.0240964	0.26506	0	0	0	6.95478e-09	1.62672e-05	1	1	1.41021e-08	2.22313e-05	1	1	reciprocal	non-sig
TIA1	NM_022173.2,4,8	28	2	43	89	0	4	44	112	162	0.185185	0.438272	0.17284	0.933333	0.394366	160	0.025	0.275	0	0	0	1.34801e-08	3.20438e-05	1	1	2.62641e-08	4.32226e-05	1	1	reciprocal	non-sig
RBM22	NM_018047.2,1,8	23	6	30	243	0	2	9	258	302	0.0960265	0.175497	0.0761589	0.793103	0.433962	269	0.00743494	0.0334572	0	0	0	6.53931e-13	1.36647e-10	1	1	1.98089e-12	3.22819e-10	1	1	reciprocal	non-sig
RBM22	NM_018047.2,9,8	31	13	31	229	0	6	8	241	304	0.144737	0.203947	0.101974	0.704545	0.5	255	0.0235294	0.0313725	0	0	0	1.17419e-12	4.14641e-11	1	1	3.44779e-12	1.06002e-10	1	1	reciprocal	non-sig
DPH7	NM_138778.3,2,4	13	31	1	60	3	15	5	84	105	0.419048	0.133333	0.12381	0.295455	0.928571	107	0.168224	0.0747664	0.0280374	0.166667	0.375	0.00384085	0.000105078	0.147291	0.137782	0.00461569	0.000138436	0.481955	0.428846	reciprocal	non-sig
DPH7	NM_138778.3,2,5	25	15	2	56	4	15	3	84	98	0.408163	0.27551	0.255102	0.625	0.925926	106	0.179245	0.0660377	0.0377358	0.210526	0.571429	4.1002e-06	2.41861e-08	0.033127	0.0227895	6.19509e-06	4.40875e-08	0.163712	0.117244	reciprocal	non-sig
DPH7	NM_138778.3,2,7	27	8	14	36	6	7	19	50	85	0.411765	0.482353	0.317647	0.771429	0.658537	82	0.158537	0.304878	0.0731707	0.461538	0.24	0.000458867	0.00123722	0.175611	0.194346	0.000591397	0.00149403	0.514436	0.531781	reciprocal	non-sig
CDCA5	NM_080668.3,4,2	21	48	47	429	2	42	19	386	545	0.126606	0.124771	0.0385321	0.304348	0.308824	449	0.0979955	0.0467706	0.00445434	0.0454545	0.0952381	6.7303e-05	6.57337e-05	0.616099	0.623771	9.21807e-05	8.75278e-05	1	1	reciprocal	non-sig
CDCA5	NM_080668.3,3,2	15	18	33	471	0	6	22	433	537	0.0614525	0.0893855	0.027933	0.454545	0.3125	461	0.0130152	0.0477223	0	0	0	4.00847e-08	1.04712e-07	1	1	7.27484e-08	1.77611e-07	1	1	reciprocal	non-sig
CDCA5	NM_080668.3,4,3	12	57	9	466	0	44	0	405	544	0.126838	0.0386029	0.0220588	0.173913	0.571429	449	0.0979955	0	0	0		1.23767e-05	1.66813e-06	1	1	1.76912e-05	2.48722e-06	1	1	reciprocal	non-sig
MARS	NM_004990.3,19,13	36	54	5	509	2	17	8	625	604	0.149007	0.0678808	0.0596026	0.4	0.878049	652	0.0291411	0.0153374	0.00306748	0.105263	0.2	3.81033e-19	5.88963e-25	0.033839	0.0327087	2.32542e-18	4.47109e-24	0.164753	0.158833	reciprocal	non-sig
MARS	NM_004990.3,19,1	24	40	0	392	0	12	3	476	456	0.140351	0.0526316	0.0526316	0.375	1	491	0.0244399	0.00610998	0	0	0	6.45522e-15	3.41321e-21	1	1	2.57588e-14	2.15708e-20	1	1	reciprocal	non-sig
MARS	NM_004990.3,19,15	26	82	5	547	0	23	4	685	660	0.163636	0.0469697	0.0393939	0.240741	0.83871	712	0.0323034	0.00561798	0	0	0	4.60535e-12	2.62399e-16	1	1	1.30015e-11	1.11118e-15	1	1	reciprocal	non-sig
MARS	NM_004990.3,19,17	26	89	5	566	0	26	2	716	686	0.167638	0.0451895	0.0379009	0.226087	0.83871	744	0.0349462	0.00268817	0	0	0	9.10807e-12	4.80684e-16	1	1	2.44915e-11	2.00823e-15	1	1	reciprocal	non-sig
MARS	NM_004990.3,19,2	26	38	3	397	0	12	3	482	464	0.137931	0.0625	0.0560345	0.40625	0.896552	497	0.0241449	0.00603622	0	0	0	2.81564e-15	1.0194e-19	1	1	1.15311e-14	5.93065e-19	1	1	reciprocal	non-sig
MARS	NM_004990.3,19,3	26	38	4	400	0	12	4	487	468	0.136752	0.0641026	0.0555556	0.40625	0.866667	503	0.0238569	0.00795229	0	0	0	5.11021e-15	5.33218e-19	1	1	2.06565e-14	2.87384e-18	1	1	reciprocal	non-sig
MARS	NM_004990.3,19,4	27	39	6	408	0	12	10	495	480	0.1375	0.06875	0.05625	0.409091	0.818182	517	0.0232108	0.0193424	0	0	0	6.85565e-15	2.55911e-18	1	1	2.72693e-14	1.30578e-17	1	1	reciprocal	non-sig
MARS	NM_004990.3,19,6	12	57	0	434	0	14	1	520	503	0.137177	0.0238569	0.0238569	0.173913	1	535	0.0261682	0.00186916	0	0	0	8.46356e-08	4.4399e-11	1	1	1.4554e-07	1.13272e-10	1	1	reciprocal	non-sig
TRAF7	NM_032271.2,15,13	13	7	5	277	1	8	3	302	302	0.0662252	0.0596026	0.0430464	0.65	0.722222	314	0.0286624	0.0127389	0.00318471	0.111111	0.25	6.23649e-12	2.94076e-12	0.108978	0.109814	1.73313e-11	8.635e-12	0.402604	0.385451	reciprocal	non-sig
ALYREF	NM_005782.3,0,2	17	73	3	532	0	1	0	426	625	0.144	0.032	0.0272	0.188889	0.85	427	0.00234192	0	0	0		3.88023e-09	3.62e-12	1	1	7.98493e-09	1.04812e-11	1	1	reciprocal	non-sig
E2F4	NM_001950.3,1,4	19	30	8	245	3	16	2	252	302	0.162252	0.089404	0.0629139	0.387755	0.703704	273	0.0695971	0.018315	0.010989	0.157895	0.6	1.58165e-08	5.74642e-10	0.0047788	0.00302898	3.04822e-08	1.26401e-09	0.037185	0.0256818	reciprocal	reciprocal
E2F4	NM_001950.3,7,4	11	10	10	289	2	2	5	280	320	0.065625	0.065625	0.034375	0.52381	0.52381	289	0.0138408	0.0242215	0.00692042	0.5	0.285714	1.84636e-08	1.84636e-08	0.00340742	0.00384115	3.53106e-08	3.43092e-08	0.029666	0.0304601	reciprocal	reciprocal
E2F4	NM_001950.3,8,4	12	15	10	283	3	2	4	280	320	0.084375	0.06875	0.0375	0.444444	0.545455	289	0.017301	0.0242215	0.0103806	0.6	0.428571	7.27101e-08	3.74919e-08	0.000136989	0.000172039	1.25728e-07	6.69691e-08	0.0020799	0.0026443	reciprocal	reciprocal
EIF4A2	NM_001967.3,7,2	33	109	179	1306	1	69	13	1686	1627	0.0872772	0.130301	0.0202827	0.232394	0.15566	1769	0.0395704	0.00791408	0.000565291	0.0142857	0.0714286	0.000615666	0.000851963	0.42661	0.431779	0.000783747	0.00103281	0.912593	0.919064	reciprocal	non-sig
EIF4A2	NM_001967.3,7,3	68	85	495	1036	29	49	416	1337	1684	0.0908551	0.334323	0.04038	0.444444	0.120782	1831	0.0425997	0.243037	0.0158383	0.371795	0.0651685	0.00297817	0.0103125	0.00765371	0.0168481	0.00359633	0.0118006	0.0544506	0.0900251	reciprocal	non-sig
EIF4A2	NM_001967.3,7,4	11	160	48	1510	2	88	4	1782	1729	0.0989011	0.0341238	0.00636206	0.0643275	0.186441	1876	0.0479744	0.00319829	0.0010661	0.0222222	0.333333	0.0335509	0.0285135	0.0340271	0.0303389	0.0384276	0.0316675	0.164839	0.149889	reciprocal	non-sig
EIF4A2	NM_001967.3,7,6	30	178	64	1588	0	110	3	1902	1860	0.111828	0.0505376	0.016129	0.144231	0.319149	2015	0.0545906	0.00148883	0	0	0	2.62257e-07	6.2809e-08	1	1	4.29054e-07	1.08007e-07	1	1	reciprocal	non-sig
EIF4A2	NM_001967.3,7,9	16	332	39	1687	0	149	14	2007	2074	0.167792	0.0265188	0.00771456	0.045977	0.290909	2170	0.0686636	0.00645161	0	0	0	0.0251042	0.0161755	1	1	0.0290201	0.018192	1	1	reciprocal	non-sig
EIF5	NM_001969.4,0,3	34	100	6	124	0	50	1	149	264	0.507576	0.151515	0.128788	0.253731	0.85	200	0.25	0.005	0	0	0	0.00142741	6.40064e-06	1	1	0.00175779	9.10719e-06	1	1	reciprocal	non-sig
IRF1	NM_002198.2,4,3	12	4	26	104	1	1	71	297	146	0.109589	0.260274	0.0821918	0.75	0.315789	370	0.00540541	0.194595	0.0027027	0.5	0.0138889	5.88174e-05	0.000521716	0.351322	0.323109	8.06472e-05	0.00064247	0.814518	0.757572	reciprocal	non-sig
IRF1	NM_002198.2,5,2	18	1	29	99	4	0	61	303	147	0.129252	0.319728	0.122449	0.947368	0.382979	368	0.0108696	0.17663	0.0108696	1	0.0615385	1.61472e-08	1.07464e-05	0.000973335	0.00558128	3.10716e-08	1.48001e-05	0.0116519	0.0407334	reciprocal	reciprocal
IRF1	NM_002198.2,5,3	17	3	24	105	3	1	69	296	149	0.134228	0.275168	0.114094	0.85	0.414634	369	0.0108401	0.195122	0.00813008	0.75	0.0416667	1.37553e-07	8.90725e-06	0.0253666	0.0437282	2.29256e-07	1.24322e-05	0.130502	0.185176	reciprocal	non-sig
IRF1	NM_002198.2,5,7	12	2	9	111	3	0	16	310	134	0.104478	0.156716	0.0895522	0.857143	0.571429	329	0.00911854	0.0577508	0.00911854	1	0.157895	1.46139e-08	2.0009e-07	0.000192607	0.000658538	2.84286e-08	3.33483e-07	0.00288911	0.00738631	reciprocal	reciprocal
IRF1	NM_002198.2,5,8	13	1	23	93	1	2	16	296	130	0.107692	0.276923	0.1	0.928571	0.361111	315	0.00952381	0.0539683	0.0031746	0.333333	0.0588235	5.85736e-07	5.46213e-05	0.153324	0.150137	9.25434e-07	7.30435e-05	0.482783	0.461534	reciprocal	non-sig
IRF1	NM_002198.2,4,2	13	2	32	98	0	2	65	302	145	0.103448	0.310345	0.0896552	0.866667	0.288889	369	0.00542005	0.176152	0	0	0	1.3191e-05	0.000462814	1	1	1.88334e-05	0.000572766	1	1	reciprocal	non-sig
IRF1	NM_002198.2,4,8	13	1	19	93	0	1	16	296	126	0.111111	0.253968	0.103175	0.928571	0.40625	313	0.00319489	0.0511182	0	0	0	1.95637e-07	1.74797e-05	1	1	3.21331e-07	2.37771e-05	1	1	reciprocal	non-sig
SLC25A3	NM_002635.3,0,2	35	728	16	3156	4	333	19	3891	3935	0.193901	0.0129606	0.00889454	0.0458716	0.686275	4247	0.0793501	0.00541559	0.000941841	0.0118694	0.173913	3.02077e-10	2.96397e-14	0.112245	0.104609	7.06929e-10	1.07584e-13	0.409156	0.369929	reciprocal	non-sig
SLC25A3	NM_005888.3,0,2	740	24	3154	23	324	12	3875	40	3941	0.193859	0.988074	0.18777	0.968586	0.190036	4251	0.0790402	0.987768	0.0762174	0.964286	0.0771612	0.999991	0.73279	0.999685	0.682138	0.999991	0.744147	1	1	non-sig	non-sig
PSMD13	NM_002817.3,2,1	31	8	2	446	3	9	4	511	487	0.0800821	0.0677618	0.063655	0.794872	0.939394	527	0.0227704	0.0132827	0.0056926	0.25	0.428571	2.05937e-29	4.59304e-32	0.000471257	0.000385753	1.84454e-28	4.11391e-31	0.00630876	0.00461791	reciprocal	reciprocal
PSMD13	NM_002817.3,2,10	16	24	9	437	1	11	8	511	486	0.0823045	0.0514403	0.0329218	0.4	0.64	531	0.0225989	0.0169492	0.00188324	0.0833333	0.111111	4.60306e-11	4.3882e-12	0.185461	0.185942	1.16717e-10	1.25019e-11	0.540637	0.516735	reciprocal	non-sig
PSMD13	NM_002817.3,2,11	14	26	10	435	1	11	6	513	485	0.0824742	0.0494845	0.028866	0.35	0.583333	531	0.0225989	0.0131827	0.00188324	0.0833333	0.142857	3.59579e-09	5.93939e-10	0.147212	0.147862	7.44884e-09	1.30415e-09	0.481955	0.456795	reciprocal	non-sig
PTBP1	NM_002819.4,11,10	15	6	1329	231	1	1	1261	187	1581	0.0132827	0.850095	0.00948767	0.714286	0.0111607	1450	0.00137931	0.870345	0.000689655	0.5	0.000792393	0.971349	0.783813	0.98319	0.824811	0.976053	0.790716	1	1	non-sig	non-sig
PTBP1	NM_002819.4,3,1	44	21	168	980	1	12	99	982	1213	0.0535862	0.174773	0.0362737	0.676923	0.207547	1094	0.011883	0.0914077	0.000914077	0.0769231	0.01	5.56127e-19	1.02421e-14	0.712394	0.697422	3.34482e-18	3.96006e-14	1	1	reciprocal	non-sig
PTBP1	NM_002819.4,3,10	61	11	1050	176	15	3	1009	138	1298	0.05547	0.855932	0.0469954	0.847222	0.0549055	1165	0.0154506	0.87897	0.0128755	0.833333	0.0146484	0.659865	0.551175	0.834542	0.617034	0.670092	0.564784	1	1	non-sig	non-sig
PTBP1	NM_002819.4,3,2	30	40	41	1153	1	13	13	1115	1264	0.0553797	0.0561709	0.0237342	0.428571	0.422535	1142	0.0122592	0.0122592	0.000875657	0.0714286	0.0714286	1.8143e-19	2.00695e-19	0.158601	0.158601	1.12378e-18	1.14617e-18	0.482783	0.462345	reciprocal	non-sig
PTBP1	NM_002819.4,3,8	56	22	404	810	10	7	329	821	1292	0.0603715	0.356037	0.0433437	0.717949	0.121739	1167	0.0145673	0.290488	0.00856898	0.588235	0.0294985	8.55879e-11	6.39244e-07	0.0099667	0.0286241	2.12265e-10	1.01642e-06	0.0673367	0.142548	reciprocal	non-sig
PTBP1	NM_002819.4,4,10	68	11	1085	182	3	1	1067	142	1346	0.0586924	0.856612	0.0505201	0.860759	0.0589766	1213	0.00329761	0.88211	0.00247321	0.75	0.00280374	0.537317	0.501249	0.92914	0.684843	0.550584	0.516602	1	1	non-sig	non-sig
PTBP1	NM_002819.4,4,8	58	25	433	824	1	3	359	848	1340	0.0619403	0.366418	0.0432836	0.698795	0.118126	1211	0.00330306	0.297275	0.000825764	0.25	0.00277778	8.12216e-10	2.40037e-06	0.756139	0.696103	1.8122e-09	3.51171e-06	1	1	reciprocal	non-sig
PTBP1	NM_002819.4,5,8	12	4	498	869	1	0	375	874	1383	0.0115691	0.368764	0.00867679	0.75	0.0235294	1250	0.0008	0.3008	0.0008	1	0.00265957	0.00220023	0.0173269	0.3008	0.259863	0.00266987	0.0194693	0.734306	0.650965	reciprocal	non-sig
PTBP1	NM_002819.4,11,8	12	2	518	913	0	2	394	925	1445	0.00968858	0.366782	0.0083045	0.857143	0.0226415	1321	0.001514	0.298259	0	0	0	0.000236366	0.00638663	1	1	0.000309764	0.00738099	1	1	reciprocal	non-sig
PTBP1	NM_002819.4,4,1	30	31	184	972	0	4	99	986	1217	0.0501233	0.175842	0.0246508	0.491803	0.140187	1089	0.00367309	0.0909091	0	0	0	1.65644e-08	4.11529e-07	1	1	3.17273e-08	6.66259e-07	1	1	reciprocal	non-sig
PTBP1	NM_002819.4,4,2	19	45	54	1149	0	4	14	1120	1267	0.050513	0.0576164	0.0149961	0.296875	0.260274	1138	0.00351494	0.0123023	0	0	0	1.97096e-09	2.61549e-09	1	1	4.16611e-09	5.12801e-09	1	1	reciprocal	non-sig
PTBP1	NM_031990.3,11,10	15	6	1329	231	1	1	1261	187	1581	0.0132827	0.850095	0.00948767	0.714286	0.0111607	1450	0.00137931	0.870345	0.000689655	0.5	0.000792393	0.971349	0.783813	0.98319	0.824811	0.976053	0.790716	1	1	non-sig	non-sig
PTBP1	NM_031990.3,3,1	44	21	168	980	1	12	99	982	1213	0.0535862	0.174773	0.0362737	0.676923	0.207547	1094	0.011883	0.0914077	0.000914077	0.0769231	0.01	5.56127e-19	1.02421e-14	0.712394	0.697422	3.34482e-18	3.96006e-14	1	1	reciprocal	non-sig
PTBP1	NM_031990.3,3,10	61	11	1050	176	15	3	1009	138	1298	0.05547	0.855932	0.0469954	0.847222	0.0549055	1165	0.0154506	0.87897	0.0128755	0.833333	0.0146484	0.659865	0.551175	0.834542	0.617034	0.670092	0.564784	1	1	non-sig	non-sig
PTBP1	NM_031990.3,3,2	30	40	41	1153	1	13	13	1115	1264	0.0553797	0.0561709	0.0237342	0.428571	0.422535	1142	0.0122592	0.0122592	0.000875657	0.0714286	0.0714286	1.8143e-19	2.00695e-19	0.158601	0.158601	1.12378e-18	1.14617e-18	0.482783	0.462345	reciprocal	non-sig
PTBP1	NM_031990.3,3,8	56	22	404	834	10	8	329	841	1316	0.0592705	0.349544	0.0425532	0.717949	0.121739	1188	0.0151515	0.285354	0.00841751	0.555556	0.0294985	3.77985e-11	3.60479e-07	0.014626	0.0358645	9.70292e-11	5.88972e-07	0.0851009	0.16599	reciprocal	non-sig
PTBP1	NM_031990.3,4,10	68	11	1085	182	3	1	1067	142	1346	0.0586924	0.856612	0.0505201	0.860759	0.0589766	1213	0.00329761	0.88211	0.00247321	0.75	0.00280374	0.537317	0.501249	0.92914	0.684843	0.550584	0.516602	1	1	non-sig	non-sig
PTBP1	NM_031990.3,4,8	58	26	433	848	1	3	359	873	1365	0.0615385	0.359707	0.0424908	0.690476	0.118126	1236	0.00323625	0.291262	0.000809061	0.25	0.00277778	7.50906e-10	1.96889e-06	0.747685	0.688681	1.68446e-09	2.91124e-06	1	1	reciprocal	non-sig
PTBP1	NM_031990.3,5,8	12	4	498	895	1	0	375	899	1409	0.0113556	0.361959	0.00851668	0.75	0.0235294	1275	0.000784314	0.294902	0.000784314	1	0.00265957	0.00182654	0.0152321	0.294902	0.255482	0.00223822	0.0171465	0.727036	0.646493	reciprocal	non-sig
PTBP1	NM_031990.3,11,8	12	2	518	948	0	2	394	956	1480	0.00945946	0.358108	0.00810811	0.857143	0.0226415	1352	0.00147929	0.29142	0	0	0	0.000181661	0.00533018	1	1	0.000239079	0.00622521	1	1	reciprocal	non-sig
PTBP1	NM_031990.3,4,1	30	31	184	972	0	4	99	986	1217	0.0501233	0.175842	0.0246508	0.491803	0.140187	1089	0.00367309	0.0909091	0	0	0	1.65644e-08	4.11529e-07	1	1	3.17273e-08	6.66259e-07	1	1	reciprocal	non-sig
PTBP1	NM_031990.3,4,2	19	45	54	1149	0	4	14	1120	1267	0.050513	0.0576164	0.0149961	0.296875	0.260274	1138	0.00351494	0.0123023	0	0	0	1.97096e-09	2.61549e-09	1	1	4.16611e-09	5.12801e-09	1	1	reciprocal	non-sig
PTBP1	NM_031991.3,10,9	15	6	1329	231	1	1	1261	187	1581	0.0132827	0.850095	0.00948767	0.714286	0.0111607	1450	0.00137931	0.870345	0.000689655	0.5	0.000792393	0.971349	0.783813	0.98319	0.824811	0.976053	0.790716	1	1	non-sig	non-sig
PTBP1	NM_031991.3,3,1	44	21	168	980	1	12	99	982	1213	0.0535862	0.174773	0.0362737	0.676923	0.207547	1094	0.011883	0.0914077	0.000914077	0.0769231	0.01	5.56127e-19	1.02421e-14	0.712394	0.697422	3.34482e-18	3.96006e-14	1	1	reciprocal	non-sig
PTBP1	NM_031991.3,3,2	30	40	41	1153	1	13	13	1115	1264	0.0553797	0.0561709	0.0237342	0.428571	0.422535	1142	0.0122592	0.0122592	0.000875657	0.0714286	0.0714286	1.8143e-19	2.00695e-19	0.158601	0.158601	1.12378e-18	1.14617e-18	0.482783	0.462345	reciprocal	non-sig
PTBP1	NM_031991.3,3,9	61	11	1050	176	15	3	1009	138	1298	0.05547	0.855932	0.0469954	0.847222	0.0549055	1165	0.0154506	0.87897	0.0128755	0.833333	0.0146484	0.659865	0.551175	0.834542	0.617034	0.670092	0.564784	1	1	non-sig	non-sig
PTBP1	NM_031991.3,4,9	68	11	1085	182	3	1	1067	142	1346	0.0586924	0.856612	0.0505201	0.860759	0.0589766	1213	0.00329761	0.88211	0.00247321	0.75	0.00280374	0.537317	0.501249	0.92914	0.684843	0.550584	0.516602	1	1	non-sig	non-sig
PTBP1	NM_031991.3,4,1	30	31	184	972	0	4	99	986	1217	0.0501233	0.175842	0.0246508	0.491803	0.140187	1089	0.00367309	0.0909091	0	0	0	1.65644e-08	4.11529e-07	1	1	3.17273e-08	6.66259e-07	1	1	reciprocal	non-sig
PTBP1	NM_031991.3,4,2	19	45	54	1149	0	4	14	1120	1267	0.050513	0.0576164	0.0149961	0.296875	0.260274	1138	0.00351494	0.0123023	0	0	0	1.97096e-09	2.61549e-09	1	1	4.16611e-09	5.12801e-09	1	1	reciprocal	non-sig
SAT1	NM_002970.3,1,3	14	46	18	660	0	27	0	807	738	0.0813008	0.0433604	0.0189702	0.233333	0.4375	834	0.0323741	0	0	0		2.17286e-07	6.3089e-08	1	1	3.56418e-07	1.08339e-07	1	1	reciprocal	non-sig
BHLHE40	NM_003670.2,0,3	11	24	17	237	0	8	2	309	289	0.121107	0.0968858	0.0380623	0.314286	0.392857	319	0.0250784	0.00626959	0	0	0	0.000322535	0.000242651	1	1	0.000417417	0.000304537	1	1	reciprocal	non-sig
BHLHE40	NM_003670.2,1,3	17	32	14	236	0	9	2	314	299	0.16388	0.103679	0.0568562	0.346939	0.548387	325	0.0276923	0.00615385	0	0	0	4.53102e-06	1.12844e-06	1	1	6.80472e-06	1.7217e-06	1	1	reciprocal	non-sig
EIF3I	NM_003757.3,10,5	71	36	42	1351	4	11	41	1504	1500	0.0713333	0.0753333	0.0473333	0.663551	0.628319	1560	0.00961538	0.0288462	0.0025641	0.266667	0.0888889	4.44696e-53	3.34928e-52	0.000732002	0.00092993	8.65072e-52	6.13215e-51	0.00904098	0.0100762	reciprocal	reciprocal
EIF3I	NM_003757.3,10,6	67	43	45	1380	4	11	51	1546	1535	0.0716612	0.0729642	0.0436482	0.609091	0.598214	1612	0.00930521	0.0341191	0.00248139	0.266667	0.0727273	1.96538e-47	3.38271e-47	0.00136682	0.00175212	3.2196e-46	5.13594e-46	0.0138024	0.0165257	reciprocal	reciprocal
EIF3I	NM_003757.3,10,8	43	88	14	1484	2	14	5	1692	1629	0.0804174	0.0349908	0.0263966	0.328244	0.754386	1713	0.00934034	0.0040864	0.00116754	0.125	0.285714	8.70768e-30	2.08325e-35	0.00192891	0.00177583	7.85584e-29	2.14351e-34	0.0177889	0.0166234	reciprocal	reciprocal
EIF3I	NM_003757.3,10,9	84	55	43	1484	6	11	33	1702	1666	0.0834334	0.0762305	0.0504202	0.604317	0.661417	1752	0.0097032	0.0222603	0.00342466	0.352941	0.153846	3.8683e-57	9.19297e-59	1.21877e-06	2.06872e-06	9.44321e-56	1.84601e-57	4.89474e-05	6.50014e-05	reciprocal	reciprocal
EIF3I	NM_003757.3,8,5	17	4	29	1383	1	0	37	1525	1433	0.0146546	0.0321005	0.0118632	0.809524	0.369565	1563	0.000639795	0.0243122	0.000639795	1	0.0263158	2.15918e-22	7.74609e-20	0.0243122	0.0240267	1.55386e-21	4.63648e-19	0.12612	0.122595	reciprocal	non-sig
EIF3I	NM_003757.3,8,6	17	5	29	1416	1	0	45	1568	1467	0.0149966	0.0313565	0.0115883	0.772727	0.369565	1614	0.000619579	0.0285006	0.000619579	1	0.0217391	6.20615e-22	1.13578e-19	0.0285006	0.0281069	4.39014e-21	6.57693e-19	0.144241	0.141101	reciprocal	non-sig
EIF3I	NM_003757.3,1,5	22	5	21	504	0	4	11	584	552	0.048913	0.0778986	0.0398551	0.814815	0.511628	599	0.0066778	0.0183639	0	0	0	2.25211e-20	5.65979e-18	1	1	1.45279e-19	2.84131e-17	1	1	reciprocal	non-sig
EIF3I	NM_003757.3,1,6	21	6	19	508	0	4	14	582	554	0.0487365	0.0722022	0.0379061	0.777778	0.525	600	0.00666667	0.0233333	0	0	0	2.0647e-19	1.48056e-17	1	1	1.27255e-18	6.72734e-17	1	1	reciprocal	non-sig
EIF3I	NM_003757.3,1,9	17	10	25	501	0	4	8	584	553	0.0488246	0.0759494	0.0307414	0.62963	0.404762	596	0.00671141	0.0134228	0	0	0	3.73399e-13	3.99237e-12	1	1	1.18592e-12	1.14528e-11	1	1	reciprocal	non-sig
EIF3I	NM_003757.3,10,7	19	93	7	1452	0	15	1	1638	1571	0.0712922	0.01655	0.0120942	0.169643	0.730769	1654	0.00906892	0.000604595	0	0	0	4.62845e-14	6.49846e-17	1	1	1.64172e-13	2.87921e-16	1	1	reciprocal	non-sig
EIF3I	NM_003757.3,7,5	11	0	69	1419	0	0	44	1551	1499	0.00733823	0.0533689	0.00733823	1	0.1375	1595	0	0.0275862	0		0	1.0004e-14	2.18698e-11	1	1	3.88004e-14	5.79316e-11	1	1	reciprocal	non-sig
EIF3I	NM_003757.3,7,6	11	0	70	1454	0	0	54	1594	1535	0.00716612	0.0527687	0.00716612	1	0.135802	1648	0	0.032767	0		0	8.83371e-15	1.95771e-11	1	1	3.46939e-14	5.21915e-11	1	1	reciprocal	non-sig
IDH3G	NM_004135.3,0,3	16	38	25	469	4	38	14	666	548	0.0985401	0.0748175	0.0291971	0.296296	0.390244	722	0.0581717	0.0249307	0.00554017	0.0952381	0.222222	1.28785e-06	7.23338e-07	0.0203684	0.0181512	1.98437e-06	1.14139e-06	0.108371	0.0965737	reciprocal	non-sig
IDH3G	NM_004135.3,0,4	12	41	1	482	3	38	1	665	536	0.0988806	0.0242537	0.0223881	0.226415	0.923077	707	0.0579915	0.00565771	0.00424328	0.0731707	0.75	4.38007e-09	1.03207e-11	0.0016439	0.000746176	8.93965e-09	2.86814e-11	0.0157435	0.00829454	reciprocal	reciprocal
IDH3G	NM_004135.3,1,3	13	17	28	500	3	3	16	721	558	0.0537634	0.0734767	0.0232975	0.433333	0.317073	743	0.00807537	0.025572	0.00403769	0.5	0.157895	6.5798e-08	1.32445e-07	0.000315593	0.000463157	1.14855e-07	2.23131e-07	0.00431772	0.00543991	reciprocal	reciprocal
IDH3G	NM_174869.2,0,2	13	17	28	500	3	3	16	721	558	0.0537634	0.0734767	0.0232975	0.433333	0.317073	743	0.00807537	0.025572	0.00403769	0.5	0.157895	6.5798e-08	1.32445e-07	0.000315593	0.000463157	1.14855e-07	2.23131e-07	0.00431772	0.00543991	reciprocal	reciprocal
UXT	NM_004182.3,5,2	57	367	14	590	2	268	2	625	1028	0.412451	0.0690661	0.0554475	0.134434	0.802817	897	0.301003	0.00445931	0.00222965	0.00740741	0.5	1.38034e-06	2.01141e-11	0.338987	0.35007	2.12401e-06	5.35087e-11	0.791818	0.794597	reciprocal	non-sig
UXT	NM_004182.3,5,3	106	321	18	591	4	271	0	632	1036	0.412162	0.119691	0.102317	0.248244	0.854839	907	0.303197	0.00441014	0.00441014	0.0145455	1	1.99343e-13	2.57104e-24	0.0345399	0.00845087	6.56567e-13	1.90532e-23	0.166675	0.0562638	reciprocal	non-sig
UXT	NM_004182.3,0,2	13	39	51	2325	0	8	12	2483	2428	0.0214168	0.0263591	0.0053542	0.25	0.203125	2503	0.00319616	0.00479425	0	0	0	7.18193e-10	9.43193e-10	1	1	1.61399e-09	1.95387e-09	1	1	reciprocal	non-sig
UXT	NM_004182.3,0,3	34	18	51	2314	0	8	16	2461	2417	0.0215143	0.0351676	0.014067	0.653846	0.4	2485	0.00321932	0.00643863	0	0	0	8.45901e-37	4.30626e-34	1	1	9.57406e-36	4.32362e-33	1	1	reciprocal	non-sig
UXT	NM_004182.3,5,1	50	367	10	589	0	273	1	625	1016	0.410433	0.0590551	0.0492126	0.119904	0.833333	899	0.303671	0.00111235	0	0	0	2.04264e-06	2.02913e-11	1	1	3.12036e-06	5.38649e-11	1	1	reciprocal	non-sig
UXT	NM_153477.2,0,2	13	39	51	2325	0	8	12	2483	2428	0.0214168	0.0263591	0.0053542	0.25	0.203125	2503	0.00319616	0.00479425	0	0	0	7.18193e-10	9.43193e-10	1	1	1.61399e-09	1.95387e-09	1	1	reciprocal	non-sig
UXT	NM_153477.2,0,3	34	18	51	2314	0	8	16	2461	2417	0.0215143	0.0351676	0.014067	0.653846	0.4	2485	0.00321932	0.00643863	0	0	0	8.45901e-37	4.30626e-34	1	1	9.57406e-36	4.32362e-33	1	1	reciprocal	non-sig
EFNA1	NM_004428.2,3,2	86	35	48	581	3	21	19	1046	750	0.161333	0.178667	0.114667	0.710744	0.641791	1089	0.0220386	0.020202	0.00275482	0.125	0.136364	1.71075e-37	1.16515e-35	0.0121513	0.0120495	1.99055e-36	1.20885e-34	0.0747074	0.0724716	reciprocal	non-sig
PRRC2A	NM_004638.3,28,27	14	21	1	255	1	8	9	421	291	0.120275	0.0515464	0.04811	0.4	0.933333	439	0.0205011	0.022779	0.0022779	0.111111	0.1	7.72069e-10	1.76534e-12	0.187291	0.187096	1.72572e-09	5.25802e-12	0.542273	0.517632	reciprocal	non-sig
PRRC2A	NM_080686.2,28,27	14	21	1	255	1	8	9	421	291	0.120275	0.0515464	0.04811	0.4	0.933333	439	0.0205011	0.022779	0.0022779	0.111111	0.1	7.72069e-10	1.76534e-12	0.187291	0.187096	1.72572e-09	5.25802e-12	0.542273	0.517632	reciprocal	non-sig
DDX39B	NM_004640.6,4,8	11	31	17	1032	2	54	1	1013	1091	0.0384968	0.0256645	0.0100825	0.261905	0.392857	1070	0.0523364	0.00280374	0.00186916	0.0357143	0.666667	6.52372e-09	3.21298e-09	0.0109495	0.0079306	1.32713e-08	6.20179e-09	0.0706256	0.0533708	reciprocal	non-sig
DDX39B	NM_080598.5,4,8	11	31	17	1032	2	54	1	1013	1091	0.0384968	0.0256645	0.0100825	0.261905	0.392857	1070	0.0523364	0.00280374	0.00186916	0.0357143	0.666667	6.52372e-09	3.21298e-09	0.0109495	0.0079306	1.32713e-08	6.20179e-09	0.0706256	0.0533708	reciprocal	non-sig
SRSF11	NM_004768.3,0,4	11	87	6	58	0	85	0	49	162	0.604938	0.104938	0.0679012	0.112245	0.647059	134	0.634328	0	0	0		0.45433	0.464555	1	1	0.472155	0.481863	1	1	non-sig	non-sig
SFPQ	NM_005066.2,6,0	11	0	37	177	0	0	29	121	225	0.0488889	0.213333	0.0488889	1	0.229167	150	0	0.193333	0		0	4.1653e-08	1.59719e-05	1	1	7.54846e-08	2.18516e-05	1	1	reciprocal	non-sig
PAK1IP1	NM_017906.2,2,1	12	8	11	135	0	1	2	185	166	0.120482	0.138554	0.0722892	0.6	0.521739	188	0.00531915	0.0106383	0	0	0	2.11769e-06	3.47667e-06	1	1	3.23103e-06	5.01559e-06	1	1	reciprocal	non-sig
PAK1IP1	NM_017906.2,2,4	23	2	9	141	0	1	7	191	175	0.142857	0.182857	0.131429	0.92	0.71875	199	0.00502513	0.0351759	0	0	0	2.17965e-15	2.72829e-13	1	1	9.16779e-15	9.03384e-13	1	1	reciprocal	non-sig
PAK1IP1	NM_017906.2,2,7	19	6	1	148	0	1	2	193	174	0.143678	0.114943	0.109195	0.76	0.95	196	0.00510204	0.0102041	0	0	0	1.24823e-13	1.68935e-15	1	1	4.12215e-13	6.8066e-15	1	1	reciprocal	non-sig
PAK1IP1	NM_017906.2,2,8	11	14	1	148	0	1	2	193	174	0.143678	0.0689655	0.0632184	0.44	0.916667	196	0.00510204	0.0102041	0	0	0	3.00797e-07	5.61238e-09	1	1	4.86987e-07	1.06678e-08	1	1	reciprocal	non-sig
TES	NM_015641.3,2,1	19	7	17	123	7	8	9	168	166	0.156627	0.216867	0.114458	0.730769	0.527778	192	0.078125	0.0833333	0.0364583	0.466667	0.4375	3.20653e-08	2.83318e-07	9.82779e-05	0.000107787	5.98521e-08	4.68434e-07	0.00174794	0.00172045	reciprocal	reciprocal
TES	NM_152829.2,2,1	19	7	17	123	7	8	9	168	166	0.156627	0.216867	0.114458	0.730769	0.527778	192	0.078125	0.0833333	0.0364583	0.466667	0.4375	3.20653e-08	2.83318e-07	9.82779e-05	0.000107787	5.98521e-08	4.68434e-07	0.00174794	0.00172045	reciprocal	reciprocal
CDC123	NM_006023.2,11,3	11	5	134	753	0	3	66	829	903	0.0177187	0.160576	0.0121816	0.6875	0.0758621	898	0.00334076	0.0734967	0	0	0	3.6136e-06	6.20788e-05	1	1	5.4665e-06	8.27495e-05	1	1	reciprocal	non-sig
AUP1	NM_181575.4,10,6	50	17	73	894	1	7	16	954	1034	0.0647969	0.118956	0.0483559	0.746269	0.406504	978	0.00817996	0.0173824	0.00102249	0.125	0.0588235	2.40948e-32	2.81894e-27	0.130887	0.130321	2.41919e-31	2.27895e-26	0.460323	0.415273	reciprocal	non-sig
AUP1	NM_181575.4,10,7	46	22	72	895	1	7	15	961	1035	0.0657005	0.11401	0.0444444	0.676471	0.389831	984	0.00813008	0.0162602	0.00101626	0.125	0.0625	1.23806e-27	4.73741e-24	0.122914	0.122443	1.07789e-26	3.44917e-23	0.438776	0.414242	reciprocal	non-sig
AUP1	NM_181575.4,2,6	20	24	36	983	2	17	20	1074	1063	0.0413923	0.0526811	0.0188147	0.454545	0.357143	1113	0.017071	0.0197664	0.00179695	0.105263	0.0909091	1.39035e-14	4.03528e-14	0.0534869	0.053715	5.13645e-14	1.452e-13	0.226501	0.217127	reciprocal	non-sig
AUP1	NM_181575.4,2,7	17	28	37	970	2	16	18	1071	1052	0.0427757	0.0513308	0.0161597	0.377778	0.314815	1107	0.0162602	0.0180668	0.00180668	0.111111	0.1	3.28185e-11	5.53188e-11	0.0412318	0.0413818	8.47697e-11	1.38575e-10	0.188727	0.180141	reciprocal	non-sig
