## Supplemental Tables for "Pre-mRNA splicing order is predetermined and maintains splicing fidelity across multi-intronic transcripts" (part 2 of 2)

### Sheet: Supplemental Table 8 (continued)
Supplemental Table 8. Co-occurrence of exon skipping and intron retention upon U2 snRNA KD. For each intron/exon pair, the pair_id shows the gene id, the intron number and the exon number separated by a comma. The intron and exon numbers are based on genomic coordinates rather than position in the transcript. The number of reads for each splicing status is shown for the control (ctrl) and U2 snRNA KD (U2), where “YES” means the intron is excised, “NO” means the intron is not excised, “EXCL” means the exon is excluded and “INCL” means the exon is included. The frequency of SE, RI, SE|RI (SEgivRI) and RI|SE (RIgivSE) is shown for each sample, as well as the p-value and FDR for each binomial test performed.
AUP1	NM_181575.4,4,2	32	84	27	1081	2	54	4	1080	1224	0.0947712	0.0482026	0.0261438	0.275862	0.542373	1140	0.0491228	0.00526316	0.00175439	0.0357143	0.333333	5.07687e-16	6.45121e-18	0.0353636	0.0317096	2.341e-15	3.22561e-17	0.169162	0.154817	reciprocal	non-sig
AUP1	NM_181575.4,4,3	55	62	87	1027	2	55	11	1080	1231	0.0950447	0.115353	0.0446791	0.470085	0.387324	1148	0.0496516	0.011324	0.00174216	0.0350877	0.153846	1.49937e-21	1.23766e-20	0.136398	0.13388	1.04286e-20	7.6661e-20	0.467154	0.419851	reciprocal	non-sig
AUP1	NM_181575.4,4,6	57	37	88	1012	5	45	10	1075	1194	0.078727	0.121441	0.0477387	0.606383	0.393103	1135	0.0440529	0.0132159	0.00440529	0.1	0.333333	1.14307e-28	1.08367e-25	0.000520839	0.000343416	1.01303e-27	8.4853e-25	0.00689834	0.00451277	reciprocal	reciprocal
AUP1	NM_181575.4,4,7	52	43	87	1001	4	46	11	1065	1183	0.0803043	0.117498	0.043956	0.547368	0.374101	1126	0.044405	0.0133215	0.0035524	0.08	0.266667	4.81982e-24	5.04435e-22	0.00445354	0.0035764	3.63677e-23	3.32287e-21	0.0353163	0.0289131	reciprocal	reciprocal
AUP1	NM_181575.4,4,8	40	48	47	1013	4	44	14	1021	1148	0.0766551	0.075784	0.0348432	0.454545	0.45977	1083	0.0443213	0.0166205	0.00369344	0.0833333	0.222222	7.02408e-22	6.25846e-22	0.0083009	0.00716092	4.94067e-21	4.10094e-21	0.0570973	0.0498064	reciprocal	RI|SE
AUP1	NM_181575.4,9,2	17	57	18	933	1	22	6	974	1025	0.0721951	0.0341463	0.0165854	0.22973	0.485714	1003	0.0229312	0.00697906	0.000997009	0.0434783	0.142857	4.15562e-10	5.01811e-11	0.148777	0.149888	9.63453e-10	1.27762e-10	0.481955	0.461534	reciprocal	non-sig
AUP1	NM_181575.4,9,3	31	44	54	901	1	23	12	974	1030	0.0728155	0.0825243	0.0300971	0.413333	0.364706	1010	0.0237624	0.0128713	0.000990099	0.0416667	0.0769231	7.58716e-15	1.544e-14	0.267225	0.268487	2.99873e-14	5.77261e-14	0.693114	0.666781	reciprocal	non-sig
AUP1	NM_181575.4,9,6	43	31	54	903	1	23	19	977	1031	0.071775	0.0940834	0.0417071	0.581081	0.443299	1020	0.0235294	0.0196078	0.000980392	0.0416667	0.05	2.43801e-25	8.748e-24	0.378279	0.378869	1.98387e-24	6.18821e-23	0.85164	0.843813	reciprocal	non-sig
AUP1	NM_181575.4,9,7	40	35	51	905	1	23	17	986	1031	0.0727449	0.0882638	0.0387973	0.533333	0.43956	1027	0.023369	0.0175268	0.00097371	0.0416667	0.0555556	8.56537e-23	7.453e-22	0.34582	0.346646	6.30999e-22	4.73927e-21	0.806265	0.794597	reciprocal	non-sig
AUP1	NM_181575.4,1,6	17	23	46	929	0	13	13	985	1015	0.0394089	0.062069	0.0167488	0.425	0.269841	1011	0.0128586	0.0128586	0	0	0	6.68206e-11	2.37218e-10	1	1	1.67052e-10	5.43898e-10	1	1	reciprocal	non-sig
AUP1	NM_181575.4,1,7	16	24	45	918	0	12	13	980	1003	0.0398804	0.0608175	0.0159521	0.4	0.262295	1005	0.0119403	0.0129353	0	0	0	5.37048e-10	1.49264e-09	1	1	1.22909e-09	3.03154e-09	1	1	reciprocal	non-sig
AUP1	NM_181575.4,1,8	11	26	27	910	0	12	14	942	974	0.0379877	0.0390144	0.0112936	0.297297	0.289474	968	0.0123967	0.0144628	0	0	0	1.06077e-07	1.10229e-07	1	1	1.80912e-07	1.86714e-07	1	1	reciprocal	non-sig
AUP1	NM_181575.4,10,2	20	46	26	935	0	8	6	948	1027	0.0642648	0.0447907	0.0194742	0.30303	0.434783	962	0.00831601	0.00623701	0	0	0	5.80983e-12	1.57241e-12	1	1	1.6218e-11	4.70588e-12	1	1	reciprocal	non-sig
AUP1	NM_181575.4,10,3	40	28	64	901	0	8	12	950	1033	0.0658277	0.100678	0.0387222	0.588235	0.384615	970	0.00824742	0.0123711	0	0	0	7.24423e-23	7.79396e-21	1	1	5.36849e-22	4.85174e-20	1	1	reciprocal	non-sig
AUP1	NM_181575.4,10,8	35	33	43	924	0	8	20	957	1035	0.0657005	0.0753623	0.0338164	0.514706	0.448718	985	0.00812183	0.0203046	0	0	0	1.12867e-21	4.38892e-21	1	1	7.89434e-21	2.7597e-20	1	1	reciprocal	non-sig
AUP1	NM_181575.4,10,9	14	54	14	953	0	8	2	978	1035	0.0657005	0.0270531	0.0135266	0.205882	0.5	988	0.00809717	0.00202429	0	0	0	3.4993e-09	4.62702e-10	1	1	7.27317e-09	1.02503e-09	1	1	reciprocal	non-sig
AUP1	NM_181575.4,4,9	17	63	18	998	0	43	3	994	1096	0.0729927	0.0319343	0.0155109	0.2125	0.485714	1040	0.0413462	0.00288462	0	0	0	5.54115e-10	5.9616e-11	1	1	1.26582e-09	1.46394e-10	1	1	reciprocal	non-sig
AUP1	NM_181575.4,9,8	20	55	29	927	0	24	17	984	1031	0.0727449	0.0475267	0.0193986	0.266667	0.408163	1025	0.0234146	0.0165854	0	0	0	2.19122e-10	6.10356e-11	1	1	5.17661e-10	1.49585e-10	1	1	reciprocal	non-sig
DPP7	NM_013379.2,0,3	15	14	44	364	4	8	49	426	437	0.0663616	0.135011	0.0343249	0.517241	0.254237	487	0.0246407	0.10883	0.00821355	0.333333	0.0754717	1.06125e-06	5.12949e-06	0.0338769	0.0415653	1.65361e-06	7.31525e-06	0.164753	0.180309	reciprocal	non-sig
SNW1	NM_012245.2,0,3	24	15	36	319	0	7	10	409	394	0.0989848	0.152284	0.0609137	0.615385	0.4	426	0.0164319	0.0234742	0	0	0	5.71159e-11	7.84806e-10	1	1	1.43655e-10	1.65889e-09	1	1	reciprocal	non-sig
HNRNPA1	NM_031157.3,9,7	30	32	8	66	27	30	10	112	136	0.455882	0.279412	0.220588	0.483871	0.789474	179	0.318436	0.206704	0.150838	0.473684	0.72973	0.000500318	2.76545e-05	6.06423e-06	3.43404e-07	0.000644153	3.73426e-05	0.00017159	1.37915e-05	reciprocal	reciprocal
HSPA5	NM_005347.4,6,1	39	194	138	6364	0	9	2	5197	6735	0.0345954	0.0262806	0.00579065	0.167382	0.220339	5208	0.00172811	0.000384025	0	0	0	5.44085e-20	2.30954e-20	1	1	3.4385e-19	1.42346e-19	1	1	reciprocal	non-sig
HSPA5	NM_005347.4,6,5	111	123	658	5904	0	8	4	5261	6796	0.034432	0.113155	0.0163331	0.474359	0.144343	5273	0.00151716	0.000758581	0	0	0	4.29657e-43	1.43672e-36	1	1	5.87828e-42	1.55541e-35	1	1	reciprocal	non-sig
HLA-B	NM_005514.7,1,3	56	126	28	2281	5	146	2	2512	2491	0.073063	0.0337214	0.0224809	0.307692	0.666667	2665	0.0566604	0.00262664	0.00187617	0.0331126	0.714286	2.06113e-37	4.4255e-43	5.56366e-05	1.11336e-05	2.37603e-36	5.98886e-42	0.00119427	0.000247524	reciprocal	reciprocal
HLA-B	NM_005514.7,5,3	15	34	70	2457	1	15	32	2545	2576	0.0190217	0.0329969	0.00582298	0.306122	0.176471	2593	0.00617046	0.0127266	0.000385654	0.0625	0.030303	3.24751e-11	7.90761e-11	0.185297	0.184746	8.40572e-11	1.93039e-10	0.540637	0.514562	reciprocal	non-sig
HLA-B	NM_005514.7,6,3	17	40	45	2045	0	33	16	1964	2147	0.0265487	0.0288775	0.00791803	0.298246	0.274194	2013	0.0163934	0.00794834	0	0	0	3.12631e-13	3.82283e-13	1	1	9.98792e-13	1.2117e-12	1	1	reciprocal	non-sig
LAMA5	NM_005560.4,8,4	12	10	24	152	2	4	28	266	198	0.111111	0.181818	0.0606061	0.545455	0.333333	300	0.02	0.1	0.00666667	0.333333	0.0666667	0.000135979	0.000338073	0.114265	0.120546	0.000180484	0.000419224	0.412348	0.411007	reciprocal	non-sig
SAP18	NM_005870.4,0,2	15	18	54	1374	0	0	3	1268	1461	0.0225873	0.0472279	0.0102669	0.454545	0.217391	1271	0	0.00236035	0		0	5.96191e-12	3.63656e-11	1	1	1.66053e-11	9.3932e-11	1	1	reciprocal	non-sig
MAT2A	NM_005911.5,7,2	36	249	12	646	1	186	1	760	943	0.302227	0.0509014	0.038176	0.126316	0.75	948	0.197257	0.0021097	0.00105485	0.00534759	0.5	6.09086e-07	2.10937e-10	0.326274	0.355604	9.61105e-07	4.89044e-10	0.773735	0.800592	reciprocal	non-sig
MAT2A	NM_005911.5,7,1	26	249	4	648	0	173	0	746	927	0.296656	0.0323625	0.0280475	0.0945455	0.866667	919	0.188248	0	0	0		1.40499e-06	1.35703e-10	1	1	2.15421e-06	3.21197e-10	1	1	reciprocal	non-sig
MAT2A	NM_005911.5,7,4	43	256	9	673	0	206	1	792	981	0.304791	0.0530071	0.0438328	0.143813	0.826923	999	0.206206	0.001001	0	0	0	3.58019e-09	9.93437e-15	1	1	7.4289e-09	3.87721e-14	1	1	reciprocal	non-sig
RACK1	NM_006098.4,0,5	29	107	23	12045	1	35	10	12565	12204	0.0111439	0.0042609	0.00237627	0.213235	0.557692	12611	0.00285465	0.000872254	7.92959e-05	0.0277778	0.0909091	3.90785e-40	6.36073e-43	0.0309265	0.0309568	4.8171e-39	7.76384e-42	0.154633	0.151737	reciprocal	non-sig
RACK1	NM_006098.4,1,5	27	46	26	12311	1	8	12	12787	12410	0.00588235	0.00427075	0.00217566	0.369863	0.509434	12808	0.000702686	0.00101499	7.80762e-05	0.111111	0.0769231	6.51545e-45	5.03473e-46	0.00909792	0.0090965	9.43226e-44	7.28864e-45	0.0622357	0.0577813	reciprocal	non-sig
RACK1	NM_006098.4,2,5	27	46	23	12304	1	17	11	12795	12400	0.0058871	0.00403226	0.00217742	0.369863	0.54	12824	0.00140362	0.000935745	7.79788e-05	0.0555556	0.0833333	1.39557e-45	5.80855e-47	0.0167101	0.016714	2.09335e-44	8.71282e-46	0.0904526	0.0896936	reciprocal	non-sig
RACK1	NM_006098.4,3,5	45	66	11	12331	2	9	7	12841	12453	0.00891351	0.00449691	0.00361359	0.405405	0.803571	12859	0.000855432	0.000699899	0.000155533	0.181818	0.222222	4.86768e-75	7.64307e-82	2.68293e-05	2.62385e-05	2.4241e-73	7.31971e-80	0.000586009	0.000573105	reciprocal	reciprocal
RACK1	NM_006098.4,3,1	22	89	119	12455	0	17	16	13084	12685	0.00875049	0.0111155	0.00173433	0.198198	0.156028	13117	0.00129603	0.00121979	0	0	0	3.76213e-21	5.9169e-21	1	1	2.57354e-20	3.70178e-20	1	1	reciprocal	non-sig
EXOSC8	NM_181503.2,9,1	15	25	38	281	4	18	62	332	359	0.111421	0.147632	0.0417827	0.375	0.283019	416	0.0528846	0.158654	0.00961538	0.181818	0.0606061	0.000346611	0.00049963	0.470345	0.464159	0.000447646	0.000616491	0.967901	0.966351	reciprocal	non-sig
RBM3	NM_006743.4,5,2	17	53	17	764	3	4	5	611	851	0.0822562	0.039953	0.0199765	0.242857	0.5	623	0.011236	0.0128411	0.00481541	0.428571	0.375	1.73959e-09	2.13884e-10	7.12982e-05	7.61487e-05	3.69589e-09	4.94955e-10	0.00137997	0.00124744	reciprocal	reciprocal
RBM3	NM_006743.4,5,4	24	67	14	958	0	11	0	921	1063	0.0856068	0.0357479	0.0225776	0.263736	0.631579	932	0.0118026	0	0	0		1.09717e-14	6.99377e-17	1	1	4.11439e-14	3.08767e-16	1	1	reciprocal	non-sig
IFRD2	NM_006764.4,0,4	95	46	42	716	7	55	17	871	899	0.156841	0.152392	0.105673	0.673759	0.693431	950	0.0652632	0.0252632	0.00736842	0.112903	0.291667	4.37451e-44	1.07623e-44	0.000956909	0.000647707	6.0514e-43	1.47243e-43	0.0115665	0.00733087	reciprocal	reciprocal
IFRD2	NM_006764.4,0,5	95	43	40	697	5	55	13	847	875	0.157714	0.154286	0.108571	0.688406	0.703704	920	0.0652174	0.0195652	0.00543478	0.0833333	0.277778	6.96932e-45	2.26662e-45	0.00641866	0.00492647	9.97334e-44	3.24362e-44	0.0472854	0.03685	reciprocal	reciprocal
IFRD2	NM_006764.4,0,6	64	73	23	713	6	52	25	831	873	0.15693	0.0996564	0.0733104	0.467153	0.735632	914	0.0634573	0.0339168	0.00656455	0.103448	0.193548	3.80086e-28	4.54405e-33	0.0136528	0.0121465	3.33244e-27	4.19062e-32	0.08172	0.0727038	reciprocal	non-sig
IFRD2	NM_006764.4,0,7	11	121	1	721	2	53	1	843	854	0.154567	0.0140515	0.0128806	0.0833333	0.916667	899	0.0611791	0.00333704	0.00222469	0.0363636	0.666667	3.06844e-06	1.23909e-08	0.0147082	0.0107707	4.64745e-06	2.33032e-08	0.0851009	0.0668985	reciprocal	non-sig
IFRD2	NM_006764.4,0,9	11	111	15	669	2	46	12	794	806	0.151365	0.0322581	0.0136476	0.0901639	0.423077	854	0.0562061	0.0163934	0.00234192	0.0416667	0.142857	0.00206648	0.000802101	0.185857	0.184132	0.00251001	0.00097426	0.540637	0.514001	reciprocal	non-sig
IFRD2	NM_006764.4,1,4	92	22	48	750	4	15	20	914	912	0.125	0.153509	0.100877	0.807018	0.657143	953	0.019937	0.0251836	0.00419727	0.210526	0.166667	6.46923e-54	1.27562e-48	0.00115104	0.00121978	1.54888e-52	1.98519e-47	0.013648	0.0115926	reciprocal	reciprocal
IFRD2	NM_006764.4,1,5	90	21	47	729	4	13	15	892	887	0.125141	0.154453	0.101466	0.810811	0.656934	924	0.0183983	0.0205628	0.004329	0.235294	0.210526	7.01831e-53	1.53378e-47	0.000343286	0.000355898	1.34428e-51	2.35747e-46	0.00464555	0.00451277	reciprocal	reciprocal
IFRD2	NM_006764.4,1,6	62	48	26	749	4	13	27	873	885	0.124294	0.099435	0.0700565	0.563636	0.704545	917	0.0185387	0.0338059	0.00436205	0.235294	0.129032	2.04791e-33	3.53262e-36	0.00218207	0.00249123	2.14256e-32	3.75907e-35	0.0199755	0.0226393	reciprocal	reciprocal
IFRD2	NM_006764.4,1,7	11	94	1	760	2	14	1	886	866	0.121247	0.0138568	0.0127021	0.104762	0.916667	903	0.0177187	0.00332226	0.00221484	0.125	0.666667	2.72395e-07	8.8797e-10	0.00128408	0.000930733	4.45054e-07	1.86115e-09	0.0138024	0.0100762	reciprocal	reciprocal
IFRD2	NM_006764.4,2,4	79	19	62	754	3	12	21	919	914	0.107221	0.154267	0.0864333	0.806122	0.560284	955	0.0157068	0.0251309	0.00314136	0.2	0.125	2.80418e-46	1.61932e-39	0.00575685	0.00612742	4.47591e-45	1.81626e-38	0.043971	0.0438428	reciprocal	reciprocal
IFRD2	NM_006764.4,2,5	78	18	60	733	3	11	16	897	889	0.107987	0.155231	0.087739	0.8125	0.565217	927	0.0151025	0.0204962	0.00323625	0.214286	0.157895	5.39581e-46	3.40915e-39	0.0026455	0.00278467	8.29356e-45	3.78963e-38	0.0235261	0.0249824	reciprocal	reciprocal
IFRD2	NM_006764.4,2,6	57	38	31	760	3	11	28	878	886	0.107223	0.0993228	0.0643341	0.6	0.647727	920	0.0152174	0.0336957	0.00326087	0.214286	0.0967742	6.69439e-33	9.41459e-34	0.0105349	0.0115254	6.83157e-32	8.74714e-33	0.0686699	0.0706856	reciprocal	non-sig
IFRD2	NM_006764.4,7,4	79	15	44	711	1	6	22	860	849	0.110718	0.144876	0.0930506	0.840426	0.642276	889	0.00787402	0.0258718	0.00112486	0.142857	0.0434783	4.80233e-51	9.77356e-45	0.167637	0.166248	9.05895e-50	1.35201e-43	0.498109	0.47175	reciprocal	non-sig
IFRD2	NM_006764.4,7,5	78	16	41	710	1	6	15	866	845	0.111243	0.140828	0.0923077	0.829787	0.655462	888	0.00788288	0.018018	0.00112613	0.142857	0.0625	1.65763e-50	5.0831e-45	0.11951	0.118937	3.08023e-49	7.19142e-44	0.428788	0.407924	reciprocal	non-sig
IFRD2	NM_006764.4,7,6	49	45	26	730	1	6	26	858	850	0.110588	0.0882353	0.0576471	0.521277	0.653333	891	0.00785634	0.030303	0.00112233	0.142857	0.037037	5.55997e-27	7.11559e-29	0.193782	0.191811	4.7739e-26	5.82823e-28	0.55847	0.526	reciprocal	non-sig
IFRD2	NM_006764.4,8,4	68	15	42	682	3	12	20	821	807	0.10285	0.136307	0.0842627	0.819277	0.618182	856	0.0175234	0.0268692	0.00350467	0.2	0.130435	1.96316e-44	3.47013e-39	0.00692627	0.00733082	2.77743e-43	3.82329e-38	0.0498451	0.0504678	reciprocal	SE|RI
IFRD2	NM_006764.4,8,5	68	15	39	681	2	13	15	824	803	0.103362	0.13325	0.0846824	0.819277	0.635514	854	0.0175644	0.0199063	0.00234192	0.133333	0.117647	4.42297e-45	3.48758e-40	0.0350363	0.0352275	6.55547e-44	4.17504e-39	0.168418	0.16365	reciprocal	non-sig
IFRD2	NM_006764.4,8,6	44	39	24	701	3	12	26	816	808	0.102723	0.0841584	0.0544554	0.53012	0.647059	857	0.0175029	0.033839	0.00350058	0.2	0.103448	1.29747e-25	3.87236e-27	0.0129901	0.0139507	1.06273e-24	3.11038e-26	0.0781286	0.0761779	reciprocal	non-sig
IFRD2	NM_006764.4,9,4	71	21	31	658	2	11	19	801	781	0.117798	0.130602	0.0909091	0.771739	0.696078	833	0.0156062	0.0252101	0.00240096	0.153846	0.0952381	2.70485e-44	3.36672e-42	0.0412242	0.0420294	3.78375e-43	4.06949e-41	0.188727	0.18169	reciprocal	non-sig
IFRD2	NM_006764.4,9,5	72	20	27	658	2	11	13	805	777	0.118404	0.127413	0.0926641	0.782609	0.727273	831	0.0156438	0.0180505	0.00240674	0.153846	0.133333	2.14251e-46	9.39252e-45	0.0222682	0.0224469	3.46419e-45	1.3139e-43	0.116487	0.11596	reciprocal	non-sig
IFRD2	NM_006764.4,9,6	43	49	18	672	3	10	24	797	782	0.117647	0.0780051	0.0549872	0.467391	0.704918	834	0.0155875	0.0323741	0.00359712	0.230769	0.111111	1.6043e-23	1.58058e-26	0.00760374	0.00837581	1.20322e-22	1.26142e-25	0.0544061	0.0560639	reciprocal	non-sig
RPL10A	NM_007104.4,0,2	160	712	0	207	3	159	1	213	1079	0.808156	0.148285	0.148285	0.183486	1	376	0.430851	0.0106383	0.00797872	0.0185185	0.75	0.00252356	1.582e-15	0.248571	0.216542	0.00305625	6.39477e-15	0.674666	0.582277	reciprocal	non-sig
CLPTM1L	NM_030782.4,2,5	11	68	12	1498	1	33	16	1767	1589	0.0497168	0.0144745	0.00692259	0.139241	0.478261	1817	0.0187122	0.00935608	0.000550358	0.0294118	0.0588235	2.13553e-08	3.54742e-09	0.273564	0.274664	4.04063e-08	6.80513e-09	0.698774	0.671055	reciprocal	non-sig
CLPTM1L	NM_030782.4,2,6	15	64	16	1474	1	33	15	1752	1569	0.0503505	0.0197578	0.00956023	0.189873	0.483871	1801	0.0188784	0.00888395	0.000555247	0.0294118	0.0625	4.46073e-11	4.70414e-12	0.261699	0.262834	1.13339e-10	1.33714e-11	0.687375	0.657085	reciprocal	non-sig
FAM32A	NM_014077.3,0,2	48	74	45	583	9	64	19	672	750	0.162667	0.124	0.064	0.393443	0.516129	764	0.0955497	0.0366492	0.0117801	0.123288	0.321429	5.17659e-14	4.45451e-15	0.00138971	0.000844425	1.83093e-13	1.7662e-14	0.0138024	0.00930362	reciprocal	reciprocal
DDX49	NM_019070.4,7,6	21	9	8	299	1	6	6	304	337	0.0890208	0.0860534	0.0623145	0.7	0.724138	317	0.022082	0.022082	0.00315457	0.142857	0.142857	2.8244e-16	1.83518e-16	0.144703	0.144703	1.30721e-15	7.82466e-16	0.477969	0.448147	reciprocal	non-sig
NOB1	NM_014062.2,3,2	11	18	1	464	1	3	2	492	494	0.0587045	0.0242915	0.0222672	0.37931	0.916667	498	0.00803213	0.0060241	0.00200803	0.25	0.333333	4.01095e-11	3.23996e-13	0.0238795	0.0239034	1.02621e-10	1.06996e-12	0.124393	0.122468	reciprocal	non-sig
NOB1	NM_014062.2,3,6	24	5	45	332	1	2	21	342	406	0.0714286	0.169951	0.0591133	0.827586	0.347826	366	0.00819672	0.0601093	0.00273224	0.333333	0.0454545	1.64401e-14	2.9613e-11	0.169706	0.165624	6.0556e-14	7.74541e-11	0.503056	0.47175	reciprocal	non-sig
NOB1	NM_014062.2,7,6	31	15	26	301	1	8	20	307	373	0.123324	0.152815	0.0831099	0.673913	0.54386	336	0.0267857	0.0625	0.00297619	0.111111	0.047619	2.37625e-15	2.98999e-14	0.440575	0.434571	9.96105e-15	1.08213e-13	0.924986	0.920138	reciprocal	non-sig
NOB1	NM_014062.2,3,5	13	16	10	383	0	3	1	374	422	0.0687204	0.0545024	0.0308057	0.448276	0.565217	378	0.00793651	0.0026455	0	0	0	1.10902e-09	4.51513e-10	1	1	2.40546e-09	1.00202e-09	1	1	reciprocal	non-sig
NOB1	NM_014062.2,7,5	13	33	3	326	0	9	1	326	375	0.122667	0.0426667	0.0346667	0.282609	0.8125	336	0.0267857	0.00297619	0	0	0	4.18309e-08	5.54863e-10	1	1	7.56969e-08	1.22278e-09	1	1	reciprocal	non-sig
DDX58	NM_014314.3,6,14	18	1	48	430	2	0	97	506	497	0.0382294	0.132797	0.0362173	0.947368	0.272727	605	0.00330579	0.163636	0.00330579	1	0.020202	2.73991e-15	3.56286e-11	0.0267769	0.0429227	1.12581e-14	9.24116e-11	0.136628	0.182923	reciprocal	non-sig
DDX58	NM_014314.3,6,2	12	15	16	582	1	2	12	777	625	0.0432	0.0448	0.0192	0.444444	0.428571	792	0.00378788	0.0164141	0.00126263	0.333333	0.0769231	6.03774e-10	6.7107e-10	0.0484386	0.0481387	1.36921e-09	1.42574e-09	0.213851	0.199112	reciprocal	non-sig
DDX58	NM_014314.3,6,3	18	9	25	574	1	3	16	778	626	0.043131	0.0686901	0.028754	0.666667	0.418605	798	0.00501253	0.0213033	0.00125313	0.25	0.0588235	2.96605e-15	5.72909e-14	0.0825285	0.0818801	1.21073e-14	2.00922e-13	0.321088	0.311745	reciprocal	non-sig
DDX58	NM_014314.3,6,11	13	7	8	508	0	2	6	641	536	0.0373134	0.0391791	0.0242537	0.65	0.619048	649	0.00308166	0.00924499	0	0	0	3.06569e-14	4.17212e-14	1	1	1.10953e-13	1.49691e-13	1	1	reciprocal	non-sig
DDX58	NM_014314.3,6,5	11	19	10	591	0	4	10	790	631	0.0475436	0.0332805	0.0174326	0.366667	0.52381	804	0.00497512	0.0124378	0	0	0	1.68412e-09	6.34167e-10	1	1	3.58415e-09	1.36598e-09	1	1	reciprocal	non-sig
GNL3	NM_014366.4,10,8	14	13	16	632	1	14	6	738	675	0.04	0.0444444	0.0207407	0.518519	0.466667	759	0.0197628	0.00922266	0.00131752	0.0666667	0.142857	1.35779e-12	2.12542e-12	0.129756	0.130403	3.94045e-12	6.28537e-12	0.457638	0.415273	reciprocal	non-sig
GNL3	NM_014366.4,9,8	13	7	18	642	1	4	5	754	680	0.0294118	0.0455882	0.0191176	0.65	0.419355	764	0.0065445	0.0078534	0.0013089	0.2	0.166667	2.10425e-13	1.54519e-12	0.0386551	0.0386301	6.87609e-13	4.63556e-12	0.178905	0.170548	reciprocal	non-sig
GNL3	NM_206825.1,10,8	14	13	16	632	1	14	6	738	675	0.04	0.0444444	0.0207407	0.518519	0.466667	759	0.0197628	0.00922266	0.00131752	0.0666667	0.142857	1.35779e-12	2.12542e-12	0.129756	0.130403	3.94045e-12	6.28537e-12	0.457638	0.415273	reciprocal	non-sig
GNL3	NM_206825.1,9,8	13	7	18	642	1	4	5	754	680	0.0294118	0.0455882	0.0191176	0.65	0.419355	764	0.0065445	0.0078534	0.0013089	0.2	0.166667	2.10425e-13	1.54519e-12	0.0386551	0.0386301	6.87609e-13	4.63556e-12	0.178905	0.170548	reciprocal	non-sig
GNL3	NM_206826.1,10,8	14	13	16	632	1	14	6	738	675	0.04	0.0444444	0.0207407	0.518519	0.466667	759	0.0197628	0.00922266	0.00131752	0.0666667	0.142857	1.35779e-12	2.12542e-12	0.129756	0.130403	3.94045e-12	6.28537e-12	0.457638	0.415273	reciprocal	non-sig
GNL3	NM_206826.1,9,8	13	7	18	642	1	4	5	754	680	0.0294118	0.0455882	0.0191176	0.65	0.419355	764	0.0065445	0.0078534	0.0013089	0.2	0.166667	2.10425e-13	1.54519e-12	0.0386551	0.0386301	6.87609e-13	4.63556e-12	0.178905	0.170548	reciprocal	non-sig
PRPF19	NM_014502.4,11,13	43	1	30	776	0	1	4	799	850	0.0517647	0.0858824	0.0505882	0.977273	0.589041	804	0.00124378	0.00497512	0	0	0	5.79763e-45	2.97088e-36	1	1	8.49182e-44	3.18857e-35	1	1	reciprocal	non-sig
MRPL19	NM_014763.3,0,2	16	6	5	543	0	6	1	741	570	0.0385965	0.0368421	0.0280702	0.727273	0.761905	748	0.00802139	0.0013369	0	0	0	6.95659e-19	4.10185e-19	1	1	4.10763e-18	2.22035e-18	1	1	reciprocal	non-sig
MMADHC	NM_015702.2,6,1	33	28	65	940	0	30	5	1041	1066	0.0572233	0.0919325	0.0309568	0.540984	0.336735	1076	0.027881	0.00464684	0	0	0	8.75071e-19	3.22903e-17	1	1	5.13898e-18	1.44609e-16	1	1	reciprocal	non-sig
MMADHC	NM_015702.2,6,2	12	49	10	993	0	30	2	1045	1064	0.0573308	0.0206767	0.0112782	0.196721	0.545455	1077	0.0278552	0.00185701	0	0	0	4.14899e-09	4.7376e-10	1	1	8.48193e-09	1.04766e-09	1	1	reciprocal	non-sig
WDR83OS	NM_016145.3,0,2	31	219	34	2304	2	14	23	2037	2588	0.0965997	0.0251159	0.0119784	0.124	0.476923	2076	0.00770713	0.0120424	0.000963391	0.125	0.08	4.37532e-13	4.14272e-15	0.0155569	0.0158424	1.37906e-12	1.64782e-14	0.086183	0.0857554	reciprocal	non-sig
DNAJB11	NM_016306.5,7,3	16	2	48	843	0	1	16	836	909	0.019802	0.070407	0.0176018	0.888889	0.25	853	0.00117233	0.0187573	0	0	0	4.86411e-17	1.10836e-13	1	1	2.36555e-16	3.83306e-13	1	1	reciprocal	non-sig
DNAJB11	NM_016306.5,7,4	16	4	54	884	0	1	14	910	958	0.0208768	0.0730689	0.0167015	0.8	0.228571	925	0.00108108	0.0151351	0	0	0	2.40597e-15	1.10817e-12	1	1	1.00518e-14	3.42352e-12	1	1	reciprocal	non-sig
DNAJB11	NM_016306.5,7,6	14	7	16	1001	0	1	1	981	1038	0.0202312	0.0289017	0.0134875	0.666667	0.466667	983	0.00101729	0.00101729	0	0	0	2.72483e-17	2.0633e-16	1	1	1.47496e-16	8.76728e-16	1	1	reciprocal	non-sig
ARPC2	NM_152862.2,0,2	17	81	7	769	1	65	6	967	874	0.112128	0.02746	0.0194508	0.173469	0.708333	1039	0.0635226	0.00673725	0.000962464	0.0151515	0.142857	1.57374e-09	1.10781e-11	0.359921	0.368343	3.35498e-09	2.99181e-11	0.820698	0.826284	reciprocal	non-sig
ARPC2	NM_152862.2,0,4	13	84	7	771	2	64	8	963	875	0.110857	0.0228571	0.0148571	0.134021	0.65	1037	0.0636451	0.0096432	0.00192864	0.030303	0.2	3.60628e-07	1.38588e-08	0.133445	0.129759	5.82338e-07	2.60244e-08	0.464076	0.415273	reciprocal	non-sig
ARPC2	NM_152862.2,0,6	11	85	2	774	0	65	3	966	872	0.110092	0.0149083	0.0126147	0.114583	0.846154	1034	0.0628627	0.00290135	0	0	0	2.22506e-07	1.81566e-09	1	1	3.64499e-07	3.6756e-09	1	1	reciprocal	non-sig
MAF1	NM_032272.4,4,3	18	122	5	716	1	88	2	730	861	0.162602	0.0267131	0.0209059	0.128571	0.782609	821	0.108404	0.00365408	0.00121803	0.011236	0.333333	4.54738e-08	9.21226e-11	0.278057	0.291233	8.21696e-08	2.21414e-10	0.698774	0.701324	reciprocal	non-sig
MAF1	NM_032272.4,5,3	15	65	7	759	1	15	2	796	846	0.0945626	0.0260047	0.0177305	0.1875	0.681818	814	0.019656	0.0036855	0.0012285	0.0625	0.333333	2.25571e-09	3.85268e-11	0.0573658	0.0578166	4.75993e-09	9.93082e-11	0.241061	0.230278	reciprocal	non-sig
MAF1	NM_032272.4,6,3	19	105	3	717	1	28	2	778	844	0.146919	0.0260664	0.0225118	0.153226	0.863636	809	0.0358467	0.00370828	0.00123609	0.0344828	0.333333	6.68373e-10	1.46641e-13	0.102139	0.103731	1.50747e-09	5.0433e-13	0.385863	0.369929	reciprocal	non-sig
METTL2A	NM_181725.3,0,3	16	15	5	94	0	20	0	96	130	0.238462	0.161538	0.123077	0.516129	0.761905	116	0.172414	0	0	0		5.51413e-06	6.26077e-07	1	1	8.17273e-06	9.96759e-07	1	1	reciprocal	non-sig
METTL2A	NM_181725.3,0,4	18	13	6	93	0	20	1	95	130	0.238462	0.184615	0.138462	0.580645	0.75	116	0.172414	0.00862069	0	0	0	1.06256e-06	1.80677e-07	1	1	1.65361e-06	3.01532e-07	1	1	reciprocal	non-sig
SLC2A4RG	NM_020062.3,1,3	50	49	49	543	15	60	32	637	691	0.143271	0.143271	0.0723589	0.505051	0.505051	744	0.100806	0.063172	0.0201613	0.2	0.319149	1.9746e-17	1.9746e-17	6.14658e-05	3.62203e-05	1.07824e-16	8.90717e-17	0.00129703	0.000764309	reciprocal	reciprocal
SLC2A4RG	NM_020062.3,4,3	28	34	77	573	7	34	62	694	712	0.0870787	0.147472	0.0393258	0.451613	0.266667	797	0.0514429	0.0865747	0.00878294	0.170732	0.101449	1.01938e-08	6.07433e-08	0.0603351	0.0640143	2.00812e-08	1.046e-07	0.247912	0.253009	reciprocal	non-sig
SLC2A4RG	NM_020062.3,5,3	36	33	75	569	10	26	58	699	713	0.0967742	0.15568	0.0504909	0.521739	0.324324	793	0.0453972	0.0857503	0.0126103	0.277778	0.147059	1.97853e-12	3.61611e-11	0.000676572	0.000965237	5.72853e-12	9.35977e-11	0.0085084	0.0103597	reciprocal	reciprocal
SLC2A4RG	NM_020062.3,6,3	23	9	96	630	2	4	68	738	758	0.0422164	0.156992	0.030343	0.71875	0.193277	812	0.00738916	0.0862069	0.00246305	0.333333	0.0285714	2.07338e-12	1.01943e-09	0.0882212	0.0949214	5.98923e-12	2.08748e-09	0.337955	0.348605	reciprocal	non-sig
COTL1	NM_021149.3,2,1	11	44	5	848	0	8	1	537	908	0.0605727	0.0176211	0.0121145	0.2	0.6875	546	0.014652	0.0018315	0	0	0	2.97795e-09	1.32247e-10	1	1	6.27335e-09	3.13614e-10	1	1	reciprocal	non-sig
C12orf10	NM_021640.3,0,2	74	22	49	460	16	34	19	596	605	0.158678	0.203306	0.122314	0.770833	0.601626	665	0.075188	0.0526316	0.0240602	0.32	0.457143	1.23361e-32	9.97583e-29	3.05128e-09	1.05399e-09	1.24865e-31	8.11759e-28	1.35673e-07	4.6865e-08	reciprocal	reciprocal
C12orf10	NM_021640.3,0,3	73	23	69	439	8	42	27	588	604	0.15894	0.235099	0.120861	0.760417	0.514085	665	0.075188	0.0526316	0.0120301	0.16	0.228571	2.51863e-27	1.36078e-22	0.00434919	0.00380685	2.17756e-26	9.10842e-22	0.0347099	0.0303816	reciprocal	reciprocal
C12orf10	NM_021640.3,0,4	18	78	4	504	3	47	4	609	604	0.15894	0.0364238	0.0298013	0.1875	0.818182	663	0.0754148	0.0105581	0.00452489	0.06	0.428571	1.13877e-08	1.59647e-11	0.0159507	0.0119103	2.23977e-08	4.27443e-11	0.0870994	0.0724716	reciprocal	non-sig
C12orf10	NM_021640.3,5,2	88	8	49	498	3	10	36	667	643	0.1493	0.213064	0.136858	0.916667	0.642336	716	0.0181564	0.0544693	0.00418994	0.230769	0.0769231	1.62021e-49	3.6983e-39	0.0306265	0.0336683	2.88166e-48	4.03893e-38	0.15375	0.158833	reciprocal	non-sig
C12orf10	NM_021640.3,5,3	89	9	65	498	3	12	34	697	661	0.14826	0.23298	0.134644	0.908163	0.577922	746	0.0201072	0.0495979	0.00402145	0.2	0.0810811	7.32706e-46	1.27397e-34	0.0354628	0.0380232	1.11246e-44	1.30007e-33	0.169162	0.170284	reciprocal	non-sig
C12orf10	NM_021640.3,5,4	18	83	5	578	2	13	5	757	684	0.147661	0.0336257	0.0263158	0.178218	0.782609	777	0.019305	0.00900901	0.002574	0.133333	0.285714	7.75921e-09	1.7654e-11	0.00788293	0.00733709	1.57077e-08	4.71657e-11	0.0551362	0.0504678	reciprocal	non-sig
C12orf10	NM_021640.3,4,2	23	1	90	506	0	0	35	678	620	0.0387097	0.182258	0.0370968	0.958333	0.20354	713	0	0.0490884	0		0	1.96172e-16	6.47576e-11	1	1	9.2513e-16	1.58395e-10	1	1	reciprocal	non-sig
C12orf10	NM_021640.3,4,3	23	2	107	506	0	0	31	712	638	0.039185	0.203762	0.0360502	0.92	0.176923	743	0	0.0417227	0		0	2.50199e-14	1.51312e-09	1	1	9.18873e-14	3.06813e-09	1	1	reciprocal	non-sig
C8orf33	NM_023080.2,0,2	144	192	0	81	14	179	1	89	417	0.805755	0.345324	0.345324	0.428571	1	283	0.681979	0.0530035	0.04947	0.0725389	0.933333	0.000942204	3.11361e-14	0.146929	0.0256668	0.00118131	1.12361e-13	0.481955	0.130429	reciprocal	non-sig
UNG	NM_080911.2,0,2	32	76	9	181	0	78	0	202	298	0.362416	0.137584	0.107383	0.296296	0.780488	280	0.278571	0	0	0		1.47382e-05	5.63958e-08	1	1	2.08512e-05	9.77893e-08	1	1	reciprocal	non-sig
UNG	NM_080911.2,0,3	29	79	3	187	0	78	0	203	298	0.362416	0.107383	0.0973154	0.268519	0.90625	281	0.27758	0	0	0		2.42766e-06	2.24384e-10	1	1	3.6904e-06	5.15421e-10	1	1	reciprocal	non-sig
UNG	NM_080911.2,0,4	26	82	2	188	0	78	0	203	298	0.362416	0.0939597	0.0872483	0.240741	0.928571	281	0.27758	0	0	0		6.05792e-06	5.54918e-10	1	1	8.93615e-06	1.22278e-09	1	1	reciprocal	non-sig
UNG	NM_080911.2,0,5	14	94	2	188	0	77	0	203	298	0.362416	0.0536913	0.0469799	0.12963	0.875	280	0.275	0	0	0		0.00196656	3.54792e-05	1	1	0.00239098	4.78048e-05	1	1	reciprocal	non-sig
PPM1G	NM_177983.2,0,2	11	9	14	854	0	1	3	895	888	0.0225225	0.0281532	0.0123874	0.55	0.44	899	0.00111235	0.00333704	0	0	0	1.16919e-12	2.51855e-12	1	1	3.44124e-12	7.41276e-12	1	1	reciprocal	non-sig
ZNF598	NM_178167.3,0,2	12	11	12	177	0	10	2	226	212	0.108491	0.113208	0.0566038	0.521739	0.5	238	0.0420168	0.00840336	0	0	0	1.78752e-06	2.03712e-06	1	1	2.73735e-06	3.00855e-06	1	1	reciprocal	non-sig

### Sheet: Supplemental Table 9
Supplemental Table 9. Top ranked splicing orders in WT K562 cells for intron groups that undergo exon skipping and intron retention upon U2 snRNA KD. The splicing order score is shown for two biological replicates (chr_repA and chr_repB). Analyzed introns refer to the intron group, with each intron numbered by its position in the transcript, and n_analyzed_introns indicates the number of introns in the group. Intron groups with reproducible top ranked splicing orders are included. The pair_id is the same as in Supplemental Table 8 and shows the gene id, the retained intron number and the skipped exon number separated by a comma. The retained intron and skipped exon numbers are based on genomic coordinates rather than position in the transcript.
gene_name	gene	splicing_order	analyzed_introns	n_analyzed_introns	chr_repA	chr_repB	pair_id
ADRM1	NM_001281437.1	7->8->4	4_7_8	3	0.466667	0.635838	NM_001281437.1,3,7
ADRM1	NM_001281437.1	6->8->7	6_7_8	3	0.5	0.522388	NM_001281437.1,5,7
ALYREF	NM_005782.3	4->5->3	5_4_3	3	0.679245	0.5	NM_005782.3,0,2
AMPD2	NM_001257360.1	13->12->11	11_12_13	3	0.583333	0.615385	NM_001257360.1,10,12
APH1A	NM_001077628.2	3->2->6	6_3_2	3	0.615385	0.652427	NM_001077628.2,0,4
APH1A	NM_001077628.2	4->3->6	6_4_3	3	0.772727	0.658298	NM_001077628.2,0,3
APH1A	NM_001077628.2	5->4->6	6_5_4	3	0.612033	1	NM_001077628.2,0,2
ATP6V0B	NM_001039457.2	5->4->3	3_4_5	3	0.866212	0.828	NM_001039457.2,4,3
ATP6V0B	NM_001039457.2	4->3->6	3_4_6	3	0.566968	0.555556	NM_001039457.2,5,3
AUP1	NM_181575.4	10->4->3	10_4_3	3	0.867747	0.938757	NM_181575.4,1,8
AUP1	NM_181575.4	10->5->4	10_5_4	3	0.620805	0.742019	NM_181575.4,1,7
AUP1	NM_181575.4	10->5->6	10_6_5	3	0.686502	0.739766	NM_181575.4,1,6
AUP1	NM_181575.4	1->10->9	10_9_1	3	0.616967	0.608108	NM_181575.4,10,2
AUP1	NM_181575.4	10->9->2	10_9_2	3	0.367965	0.64214	NM_181575.4,9,2
AUP1	NM_181575.4	10->9->7	10_9_7	3	0.768637	0.696918	NM_181575.4,4,2
AUP1	NM_181575.4	1->2->3	3_2_1	3	0.977551	0.997253	NM_181575.4,10,9
AUP1	NM_181575.4	1->4->3	4_3_1	3	0.977444	0.986486	NM_181575.4,10,8
AUP1	NM_181575.4	2->4->3	4_3_2	3	0.636319	0.660754	NM_181575.4,9,8
AUP1	NM_181575.4	1->5->4	5_4_1	3	0.857978	0.935484	NM_181575.4,10,7
AUP1	NM_181575.4	5->2->4	5_4_2	3	0.381839	0.361837	NM_181575.4,9,7
AUP1	NM_181575.4	1->5->6	6_5_1	3	0.923737	0.954023	NM_181575.4,10,6
AUP1	NM_181575.4	2->7->3	7_3_2	3	0.699794	0.695914	NM_181575.4,4,9
AUP1	NM_181575.4	4->7->3	7_4_3	3	0.637339	0.60987	NM_181575.4,4,8
AUP1	NM_181575.4	5->4->7	7_5_4	3	0.614343	0.680408	NM_181575.4,4,7
AUP1	NM_181575.4	5->6->7	7_6_5	3	0.718678	0.747018	NM_181575.4,4,6
AUP1	NM_181575.4	9->5->4	9_5_4	3	0.500316	0.709411	NM_181575.4,2,7
AUP1	NM_181575.4	9->5->6	9_6_5	3	0.568731	0.708841	NM_181575.4,2,6
AUP1	NM_181575.4	1->8->9	9_8_1	3	0.84375	0.624714	NM_181575.4,10,3
AUP1	NM_181575.4	8->9->2	9_8_2	3	0.758648	0.824991	NM_181575.4,9,3
AUP1	NM_181575.4	8->9->7	9_8_7	3	0.95873	0.97037	NM_181575.4,4,3
C8orf33	NM_023080.2	3->2->1	1_2_3	3	0.615385	0.895735	NM_023080.2,0,2
CDC20	NM_001255.2	9->3->8	3_8_9	3	0.555058	0.509208	NM_001255.2,2,8
CDC20	NM_001255.2	4->9->8	4_8_9	3	0.661232	0.765512	NM_001255.2,3,8
CDC20	NM_001255.2	5->9->8	5_8_9	3	0.858964	0.889333	NM_001255.2,4,8
CDC20	NM_001255.2	5->10->9	5_9_10	3	0.8125	0.790055	NM_001255.2,4,9
CDC20	NM_001255.2	6->9->8	6_8_9	3	0.583826	0.733032	NM_001255.2,5,8
CDC20	NM_001255.2	6->10->9	6_9_10	3	0.488889	0.764706	NM_001255.2,5,9
CDCA3	NM_001297602.1	1->5->4	5_4_1	3	0.764706	0.714286	NM_001297602.1,4,1
CDCA3	NM_001297603.1	3->1->2	3_2_1	3	0.526749	0.504566	NM_001297603.1,3,2
CDK4	NM_000075.3	6->3->2	6_3_2	3	0.518272	0.714286	NM_000075.3,1,5
CDK4	NM_000075.3	6->4->5	6_5_4	3	0.700168	0.89913	NM_000075.3,1,3
CLPTM1L	NM_030782.4	14->11->10	14_11_10	3	1	0.517647	NM_030782.4,2,6
CLPTM1L	NM_030782.4	12->11->14	14_12_11	3	0.571429	0.4	NM_030782.4,2,5
COASY	NM_001042529.2	6->5->1	1_5_6	3	1	1	NM_001042529.2,0,5
COASY	NM_001042529.2	7->5->4	4_5_7	3	0.5	0.777778	NM_001042529.2,6,4
COASY	NM_001042529.2	9->6->5	5_6_9	3	0.777778	1	NM_001042529.2,8,5
COASY	NM_001042529.2	9->7->8	7_8_9	3	0.571429	0.6	NM_001042529.2,8,7
DDX39B	NM_004640.6	3->2->6	6_3_2	3	1	1	NM_004640.6,4,8
DNAJB11	NM_016306.5	8->5->4	4_5_8	3	0.826476	0.888889	NM_016306.5,7,4
DPH7	NM_138778.3	4->6->3	6_4_3	3	0.759868	0.604167	NM_138778.3,2,5
DPP7	NM_013379.2	12->10->9	12_10_9	3	0.586957	0.642857	NM_013379.2,0,3
E2F4	NM_001950.3	5->4->2	2_4_5	3	0.96	0.951613	NM_001950.3,1,4
E2F4	NM_001950.3	5->4->8	4_5_8	3	0.655172	0.619048	NM_001950.3,7,4
E2F4	NM_001950.3	5->9->4	4_5_9	3	0.807692	0.944444	NM_001950.3,8,4
EBNA1BP2	NM_001159936.1	9->3->4	9_4_3	3	0.655172	0.789474	NM_001159936.1,0,6
EIF3I	NM_003757.3	11->5->6	5_6_11	3	0.533333	0.712871	NM_003757.3,10,5
EIF3I	NM_003757.3	10->11->9	9_10_11	3	0.713816	0.794118	NM_003757.3,10,9
EIF4A1	NM_001204510.1	2->1->8	1_2_8	3	0.660643	0.526316	NM_001204510.1,7,1
EIF4A1	NM_001204510.1	2->3->8	2_3_8	3	0.585106	0.557772	NM_001204510.1,7,2
EIF4A1	NM_001204510.1	7->4->3	3_4_7	3	0.493421	0.252791	NM_001204510.1,6,3
EIF4A1	NM_001204510.1	3->4->8	3_4_8	3	0.292237	0.242162	NM_001204510.1,7,3
EIF4A1	NM_001204510.1	7->4->5	4_5_7	3	0.503182	0.477922	NM_001204510.1,6,4
EIF4A1	NM_001204510.1	8->4->5	4_5_8	3	0.302485	0.387749	NM_001204510.1,7,4
EIF4A1	NM_001416.3	2->1->9	1_2_9	3	0.851124	0.824497	NM_001416.3,8,1
EIF4A1	NM_001416.3	2->3->9	2_3_9	3	0.742083	0.775328	NM_001416.3,8,2
EIF4A1	NM_001416.3	3->4->9	3_4_9	3	0.398876	0.517562	NM_001416.3,8,3
EIF4A1	NM_001416.3	4->5->9	4_5_9	3	0.455135	0.58763	NM_001416.3,8,4
EIF4A2	NM_001967.3	8->2->3	2_3_8	3	0.347826	0.410793	NM_001967.3,7,2
EIF4A2	NM_001967.3	8->4->3	3_4_8	3	0.503455	0.447246	NM_001967.3,7,3
EIF4A2	NM_001967.3	7->6->8	6_7_8	3	0.519527	0.347428	NM_001967.3,7,6
EIF4A2	NM_001967.3	8->9->10	8_9_10	3	0.638811	0.647405	NM_001967.3,7,9
FTSJ1	NM_012280.3	3->2->6	2_3_6	3	0.556522	0.633333	NM_012280.3,5,2
GNL3	NM_014366.4	9->8->10	8_9_10	3	0.428571	0.368664	NM_014366.4,9,8
GNL3	NM_014366.4	9->8->11	8_9_11	3	0.760369	0.769644	NM_014366.4,10,8
HNRNPA1	NM_031157.3	10->8->7	7_8_10	3	0.75	0.897338	NM_031157.3,9,7
IFRD2	NM_006764.4	4->5->10	10_5_4	3	0.3	0.48	NM_006764.4,1,7
IFRD2	NM_006764.4	10->7->6	10_7_6	3	0.806712	0.740668	NM_006764.4,1,5
IFRD2	NM_006764.4	10->7->8	10_8_7	3	0.702602	0.769231	NM_006764.4,1,4
IFRD2	NM_006764.4	2->3->11	11_3_2	3	0.522593	0.534351	NM_006764.4,0,9
IFRD2	NM_006764.4	4->5->11	11_5_4	3	0.753994	0.851852	NM_006764.4,0,7
IFRD2	NM_006764.4	5->11->6	11_6_5	3	0.563559	0.482326	NM_006764.4,0,6
IFRD2	NM_006764.4	7->11->6	11_7_6	3	0.348104	0.427397	NM_006764.4,0,5
IFRD2	NM_006764.4	5->2->6	6_5_2	3	0.741818	0.678392	NM_006764.4,9,6
IFRD2	NM_006764.4	5->3->6	6_5_3	3	0.781759	0.696121	NM_006764.4,8,6
IFRD2	NM_006764.4	4->5->6	6_5_4	3	0.464589	1	NM_006764.4,7,6
IFRD2	NM_006764.4	4->7->6	7_6_4	3	0.858786	0.806084	NM_006764.4,7,5
IFRD2	NM_006764.4	2->7->8	8_7_2	3	0.47318	0.542714	NM_006764.4,9,4
IFRD2	NM_006764.4	3->7->8	8_7_3	3	0.323383	0.34	NM_006764.4,8,4
IFRD2	NM_006764.4	4->7->8	8_7_4	3	0.824462	0.835821	NM_006764.4,7,4
IFRD2	NM_006764.4	9->5->6	9_6_5	3	0.595588	0.74361	NM_006764.4,2,6
IFRD2	NM_006764.4	9->7->6	9_7_6	3	0.787893	0.782022	NM_006764.4,2,5
IFRD2	NM_006764.4	9->7->8	9_8_7	3	0.692308	0.92247	NM_006764.4,2,4
IMP4	NM_001320304.1	5->6->4	4_5_6	3	0.514396	0.481707	NM_001320304.1,3,5
IMP4	NM_001320304.1	7->5->6	5_6_7	3	0.381568	0.398614	NM_001320304.1,6,5
IMP4	NM_001320304.1	8->5->6	5_6_8	3	0.545736	0.406334	NM_001320304.1,7,5
IMP4	NM_001320311.1	5->6->4	4_5_6	3	0.499875	0.475395	NM_001320311.1,3,5
IRAK1	NM_001025242.1	12->13->1	13_12_1	3	0.529412	0.8	NM_001025242.1,12,1
JMJD8	NM_001005920.2	6->7->1	7_6_1	3	0.842105	0.538462	NM_001005920.2,7,2
JMJD8	NM_001005920.2	6->7->3	7_6_3	3	0.8	0.545455	NM_001005920.2,5,2
JMJD8	NM_001005920.2	4->6->7	7_6_4	3	0.818182	0.88755	NM_001005920.2,4,2
JMJD8	NM_001005920.2	6->7->5	7_6_5	3	0.952663	0.848665	NM_001005920.2,3,2
JMJD8	NM_001005920.2	8->7->3	8_7_3	3	0.310078	0.218978	NM_001005920.2,5,1
JMJD8	NM_001005920.2	4->7->8	8_7_4	3	0.76087	0.485393	NM_001005920.2,4,1
JMJD8	NM_001323918.1	8->7->3	8_7_3	3	0.310078	0.218978	NM_001323918.1,5,1
JMJD8	NM_001323918.1	4->7->8	8_7_4	3	0.76087	0.485393	NM_001323918.1,4,1
JMJD8	NM_001323919.1	1->6->7	7_6_1	3	0.4	0.333333	NM_001323919.1,6,1
JMJD8	NM_001323919.1	2->6->7	7_6_2	3	0.333333	0.888889	NM_001323919.1,5,1
JMJD8	NM_001323919.1	4->6->7	7_6_4	3	0.806452	0.827957	NM_001323919.1,3,1
MAF1	NM_032272.4	3->6->4	3_4_6	3	0.518182	0.533333	NM_032272.4,5,3
MAF1	NM_032272.4	3->7->4	3_4_7	3	0.485714	0.549738	NM_032272.4,6,3
MARS	NM_004990.3	20->14->13	13_14_20	3	0.905738	0.907563	NM_004990.3,19,13
MARS	NM_004990.3	17->20->18	17_18_20	3	0.576923	0.433333	NM_004990.3,19,17
MAT2A	NM_005911.5	1->2->8	1_2_8	3	0.945958	0.951275	NM_005911.5,7,1
MAT2A	NM_005911.5	2->3->8	2_3_8	3	0.789213	0.881979	NM_005911.5,7,2
MATR3	NM_001194954.1	15->6->5	5_6_15	3	0.661224	0.842105	NM_001194954.1,14,5
NOP16	NM_001256539.3	4->2->1	4_2_1	3	1	0.4375	NM_001256539.3,0,3
NOP16	NM_001256540.3	4->2->1	4_2_1	3	1	0.4375	NM_001256540.3,0,3
NOP16	NM_016391.7	4->2->1	4_2_1	3	0.930233	0.763409	NM_016391.7,0,3
NOP16	NM_016391.7	4->2->3	4_3_2	3	0.506422	0.489251	NM_016391.7,0,2
PAK1IP1	NM_017906.2	5->4->3	3_4_5	3	1	0.533333	NM_017906.2,2,4
PCID2	NM_001127202.3	8->11->7	11_8_7	3	0.875	0.684211	NM_001127202.3,2,6
PCID2	NM_001127202.3	13->12->11	13_12_11	3	0.961538	0.739726	NM_001127202.3,2,1
PCID2	NM_001127203.3	8->7->14	14_8_7	3	0.772727	0.938547	NM_001127203.3,0,7
PCID2	NM_001320656.1	8->7->14	14_8_7	3	0.809524	0.842105	NM_001320656.1,0,7
PCID2	NM_001320657.1	13->12->11	13_12_11	3	0.961538	0.739726	NM_001320657.1,2,1
PPM1G	NM_177983.2	9->8->7	9_8_7	3	0.346154	0.537313	NM_177983.2,0,2
PPP4C	NM_001303503.1	7->8->6	6_7_8	3	0.608696	0.526316	NM_001303503.1,7,6
PRC1	NM_001267580.1	11->10->12	12_11_10	3	0.977778	0.75	NM_001267580.1,0,2
PRC1	NM_003981.3	12->11->13	13_12_11	3	1	0.747082	NM_003981.3,1,3
PRC1	NM_003981.3	12->11->14	14_12_11	3	1	0.747692	NM_003981.3,0,3
PRC1	NM_199413.2	12->11->13	13_12_11	3	1	0.747082	NM_199413.2,0,2
PRRC2A	NM_004638.3	29->28->27	27_28_29	3	0.430168	0.505618	NM_004638.3,28,27
PTBP1	NM_002819.4	4->8->9	4_8_9	3	0.901734	0.830054	NM_002819.4,3,8
PTBP1	NM_002819.4	12->8->9	8_9_12	3	0.941176	0.89162	NM_002819.4,11,8
PTBP1	NM_031990.3	4->8->9	4_8_9	3	0.901734	0.830054	NM_031990.3,3,8
PTBP1	NM_031990.3	12->8->9	8_9_12	3	0.941176	0.892157	NM_031990.3,11,8
RACK1	NM_006098.4	3->4->2	4_3_2	3	0.734644	0.624733	NM_006098.4,3,5
RACK1	NM_006098.4	3->5->2	5_3_2	3	0.758251	0.709933	NM_006098.4,2,5
RACK1	NM_006098.4	3->7->2	7_3_2	3	0.792799	0.687548	NM_006098.4,0,5
RACK1	NM_006098.4	6->4->7	7_6_4	3	0.564054	0.486267	NM_006098.4,3,1
RAN	NM_001300797.1	4->3->2	2_3_4	3	0.942857	0.922171	NM_001300797.1,1,3
RAN	NM_006325.4	3->1->2	1_2_3	3	0.454167	0.394993	NM_006325.4,2,1
RBM23	NM_001077351.1	12->6->5	12_6_5	3	0.642857	0.790323	NM_001077351.1,1,8
RBM3	NM_006743.4	2->6->3	2_3_6	3	0.615425	0.559756	NM_006743.4,5,2
RBM3	NM_006743.4	5->4->6	4_5_6	3	0.509761	0.524818	NM_006743.4,5,4
RNF167	NM_001320356.1	3->10->2	2_3_10	3	0.526316	0.583333	NM_001320356.1,9,2
RNF167	NM_001320356.1	3->6->7	3_6_7	3	0.571429	0.857143	NM_001320356.1,2,6
RNF167	NM_001320365.1	3->10->2	2_3_10	3	0.526316	0.583333	NM_001320365.1,9,2
RPL10A	NM_007104.4	2->1->3	1_2_3	3	0.538462	0.557536	NM_007104.4,0,2
RPL13	NM_000977.3	2->3->1	1_2_3	3	0.631273	0.722056	NM_000977.3,0,2
RPL13	NM_000977.3	4->5->1	1_4_5	3	0.843613	0.690058	NM_000977.3,0,4
RPL13	NM_000977.3	4->5->2	2_4_5	3	0.440985	0.420582	NM_000977.3,1,4
RPL13	NM_000977.3	4->5->3	3_4_5	3	0.621613	0.582664	NM_000977.3,2,4
RPL13A	NM_012423.3	1->5->2	1_2_5	3	0.579015	0.548387	NM_012423.3,4,1
RPL13A	NM_012423.3	4->3->2	2_3_4	3	0.619156	0.733427	NM_012423.3,1,3
RPL13A	NM_012423.3	5->3->2	2_3_5	3	0.386202	0.515308	NM_012423.3,4,2
RPL13A	NM_012423.3	6->3->2	2_3_6	3	0.610223	0.592507	NM_012423.3,5,2
RPL13A	NM_012423.3	7->3->2	2_3_7	3	0.753419	0.815037	NM_012423.3,6,2
RPL13A	NM_012423.3	4->5->3	3_4_5	3	0.369585	0.379984	NM_012423.3,4,3
RPL13A	NM_012423.3	4->6->3	3_4_6	3	0.388374	0.43007	NM_012423.3,5,3
RPL13A	NM_012423.3	7->4->3	3_4_7	3	0.5625	0.635036	NM_012423.3,6,3
RPL18	NM_000979.3	5->3->4	5_4_3	3	0.466252	0.574913	NM_000979.3,1,3
RPL24	NM_000986.3	1->4->5	5_4_1	3	0.811388	0.84472	NM_000986.3,4,1
RPL9	NM_000661.4	2->3->4	4_3_2	3	0.399061	0.575071	NM_000661.4,5,4
RPL9	NM_000661.4	2->4->5	5_4_2	3	0.73751	0.696967	NM_000661.4,5,3
RPS20	NM_001023.3	1->2->3	3_2_1	3	0.792702	0.823716	NM_001023.3,2,1
RPS8	NM_001012.1	2->5->3	2_3_5	3	0.526592	0.626034	NM_001012.1,4,2
SAT1	NM_002970.3	4->2->3	2_3_4	3	1	0.8	NM_002970.3,1,3
SHMT2	NM_001166356.1	11->3->2	2_3_11	3	0.547368	0.911765	NM_001166356.1,10,2
SHMT2	NM_001166357.1	5->3->2	2_3_5	3	0.5	0.703125	NM_001166357.1,4,2
SLC25A3	NM_002635.3	3->1->2	1_2_3	3	0.492826	0.711001	NM_002635.3,0,2
SLC2A4RG	NM_020062.3	4->3->2	2_3_4	3	0.717241	0.492857	NM_020062.3,1,3
SLC3A2	NM_001012662.2	6->5->4	4_5_6	3	0.571835	0.799047	NM_001012662.2,3,5
TRMT1	NM_001136035.2	10->8->9	10_9_8	3	0.834933	0.81982	NM_001136035.2,6,8
WDR74	NM_001307977.1	8->7->1	8_7_1	3	0.285714	0.589147	NM_001307977.1,8,2
WDR74	NM_001307977.1	8->7->5	8_7_5	3	0.4947	0.448352	NM_001307977.1,4,2
WDR74	NM_018093.3	11->9->10	11_10_9	3	0.428571	0.372093	NM_018093.3,2,1
YDJC	NM_001017964.1	1->4->3	4_3_1	3	0.450267	0.411139	NM_001017964.1,3,1
YDJC	NM_001017964.1	4->3->2	4_3_2	3	0.630999	0.576295	NM_001017964.1,2,1

### Sheet: Supplemental Table 10
Supplemental Table 10. Primers and oligonucleotides used in this study.
Name	Sequence	Experiment(s)	Reference
BCD1_F1	GCCATCAGATTGTGTTTGTTAGTCGCTATGGCGGTGTTGTGTGGTGTATG	Synthesis of poly(A) spike-ins
BCD1_R1	GCTTACGGTTCACTACTCACGACGATGTCATGCAGTGAGGAAATCCATGG	Synthesis of poly(A) spike-ins
ICT1_F1	GCCATCAGATTGTGTTTGTTAGTCGCTATGTGGACAAACACTTTCAAATG	Synthesis of poly(A) spike-ins
ICT1_R1	GCTTACGGTTCACTACTCACGACGATGTTACTTTGACAGGAACGAGACTA	Synthesis of poly(A) spike-ins
HIF1_F1	GCCATCAGATTGTGTTTGTTAGTCGCTATGAAACTAAGGGCAGAAGACGT	Synthesis of poly(A) spike-ins
HIF1_R1	GCTTACGGTTCACTACTCACGACGATGTCAATGCCTTCTAGGCTTCTTCT	Synthesis of poly(A) spike-ins
YKE4_F1	GCCATCAGATTGTGTTTGTTAGTCGCTATGAAGGCGTCGCACATTTGCTC	Synthesis of poly(A) spike-ins
YKE4_R1	GCTTACGGTTCACTACTCACGACGATGTCAATGCTCATCCATGAGCGCCA	Synthesis of poly(A) spike-ins
HMS2_F1	GCCATCAGATTGTGTTTGTTAGTCGCTATGGATGCAACATCGAGGATGGA	Synthesis of poly(A) spike-ins
HMS2_R1	GCTTACGGTTCACTACTCACGACGATGTCACGTTCGAAGATGTTTGGAAA	Synthesis of poly(A) spike-ins
ENO2_F1	GCCATCAGATTGTGTTTGTTAGTCGCTATGGCTGTCTCTAAAGTTTACG	Synthesis of poly(A) spike-ins
ENO2_R1	GCTTACGGTTCACTACTCACGACGATGTTACAACTTGTCACCGTGGTGG	Synthesis of poly(A) spike-ins
T7_F	TAATACGACTCACTATAGGGAGAGCCATCAGATTGTGTTTGTTAGTCGCT	Synthesis of poly(A) spike-ins
polyT_10_R	TTTTTTTTTTGCTTACGGTTCACTACTCACGACGATG	Synthesis of poly(A) spike-ins
polyT_15_R	TTTTTTTTTTTTTTTGCTTACGGTTCACTACTCACGACGATG	Synthesis of poly(A) spike-ins
polyT_30_R	TTTTTTTTTTTTTTTTTTTTTTTTTTTTTTGCTTACGGTTCACTACTCACGACGATG	Synthesis of poly(A) spike-ins
polyT_60_R	TTTTTTTTTTTTTTTTTTTTTTTTTTTTTTTTTTTTTTTTTTTTTTTTTTTTTTTTTTTTGCTTACGGTTCACTACTCACGACGATG	Synthesis of poly(A) spike-ins
polyT_80_R	TTTTTTTTTTTTTTTTTTTTTTTTTTTTTTTTTTTTTTTTTTTTTTTTTTTTTTTTTTTTTTTTTTTTTTTTTTTTTTTTGCTTACGGTTCACTACTCACGACGATG	Synthesis of poly(A) spike-ins
polyT_100_R	TTTTTTTTTTTTTTTTTTTTTTTTTTTTTTTTTTTTTTTTTTTTTTTTTTTTTTTTTTTTTTTTTTTTTTTTTTTTTTTTTTTTTTTTTTTTTTTTTTTTGCTTACGGTTCACTACTCACGACGATG	Synthesis of poly(A) spike-ins
EXOSC10_qPCR-F	CAGTGCTTCAAAAGCCACAA	qRT-PCR of EXOSC10
EXOSC10_qPCR-R	AAATTTGCATCAGGCAGGTC	qRT-PCR of EXOSC10
ACTB_qPCR-F	CAATGAGCTGCGTGTGGCTC	qRT-PCR housekeeping control
ACTB_qPCR-R	CTGGGGTGTTGAAGGTCTCA	qRT-PCR housekeeping control
proPSMC3IP_F	TTTCGAGACCCAGTTCCAGC	qRT-PCR of PROMPTs	Wu, G., Schmid, M., Rib, L., Polak, P., Meola, N., Sandelin, A., and Jensen, T.H. (2020). A Two-Layered Targeting Mechanism Underlies Nuclear RNA Sorting by the Human Exosome. Cell Rep. 30, 2387–2401.e5
proPSMC3IP_R	GTCCCTGTGGGGTAACCTTG	qRT-PCR of PROMPTs	Wu, G., Schmid, M., Rib, L., Polak, P., Meola, N., Sandelin, A., and Jensen, T.H. (2020). A Two-Layered Targeting Mechanism Underlies Nuclear RNA Sorting by the Human Exosome. Cell Rep. 30, 2387–2401.e5
proCNOT2_F	GTGGTTTCATCAGAGGGGAACT	qRT-PCR of PROMPTs	Wu, G., Schmid, M., Rib, L., Polak, P., Meola, N., Sandelin, A., and Jensen, T.H. (2020). A Two-Layered Targeting Mechanism Underlies Nuclear RNA Sorting by the Human Exosome. Cell Rep. 30, 2387–2401.e5
proCNOT2_R	TGTGCGCGTACTTCAGGG	qRT-PCR of PROMPTs	Wu, G., Schmid, M., Rib, L., Polak, P., Meola, N., Sandelin, A., and Jensen, T.H. (2020). A Two-Layered Targeting Mechanism Underlies Nuclear RNA Sorting by the Human Exosome. Cell Rep. 30, 2387–2401.e5
control_scrambled_ASO	mC*mC*mA*mU*mG*G*C*T*A*A*C*C*A*C*A*mU*mU*mC*mU*mU	Control ASO for snRNA knockdown	Dvinge, H., Guenthoer, J., Porter, P.L., and Bradley, R.K. (2019). RNA components of the spliceosome regulate tissue- and cancer-specific alternative splicing. Genome Res, 29(10):1591-1604. https://doi.org/10.1101/gr.246678.118.
U2_snRNA_ASO	mU*mG*mA*mU*mA*A*G*A*A*C*A*G*A*T*A*C*T*A*C*A*mC*mU*mU*mG*mA	U2 snRNA knockdown	Dvinge, H., Guenthoer, J., Porter, P.L., and Bradley, R.K. (2019). RNA components of the spliceosome regulate tissue- and cancer-specific alternative splicing. Genome Res, 29(10):1591-1604. https://doi.org/10.1101/gr.246678.118.
RNU2-1_qPCR-F	ATCGCTTCTCGGCCTTTT	qRT-PCR of U2 snRNA	Dvinge, H., Guenthoer, J., Porter, P.L., and Bradley, R.K. (2019). RNA components of the spliceosome regulate tissue- and cancer-specific alternative splicing. Genome Res, 29(10):1591-1604. https://doi.org/10.1101/gr.246678.118.
RNU2-1_qPCR-R	TATTCCATCTCCCTGCTCCA	qRT-PCR of U2 snRNA	Dvinge, H., Guenthoer, J., Porter, P.L., and Bradley, R.K. (2019). RNA components of the spliceosome regulate tissue- and cancer-specific alternative splicing. Genome Res, 29(10):1591-1604. https://doi.org/10.1101/gr.246678.118.
RN7SL1_qPCR-F	CGGCATCAATATGGTGACCT	qRT-PCR housekeeping control	Dvinge, H., Guenthoer, J., Porter, P.L., and Bradley, R.K. (2019). RNA components of the spliceosome regulate tissue- and cancer-specific alternative splicing. Genome Res, 29(10):1591-1604. https://doi.org/10.1101/gr.246678.118.
RN7SL1_qPCR-R	ATCAGCACGGGAGTTTTGAC	qRT-PCR housekeeping control	Dvinge, H., Guenthoer, J., Porter, P.L., and Bradley, R.K. (2019). RNA components of the spliceosome regulate tissue- and cancer-specific alternative splicing. Genome Res, 29(10):1591-1604. https://doi.org/10.1101/gr.246678.118.
5S rRNA_qPCR-F	GCCATACCACCCTGAACG	qRT-PCR housekeeping control	Dvinge, H., Guenthoer, J., Porter, P.L., and Bradley, R.K. (2019). RNA components of the spliceosome regulate tissue- and cancer-specific alternative splicing. Genome Res, 29(10):1591-1604. https://doi.org/10.1101/gr.246678.118.
5S rRNA_qPCR-R	AGCCTACAGCACCCGGTATT	qRT-PCR housekeeping control	Dvinge, H., Guenthoer, J., Porter, P.L., and Bradley, R.K. (2019). RNA components of the spliceosome regulate tissue- and cancer-specific alternative splicing. Genome Res, 29(10):1591-1604. https://doi.org/10.1101/gr.246678.118.
IFRD2_ex4_F1	TACTCCCCGACTTCTTGCTG	cDNA-PCR nanopore sequencing, RT-PCR, Sanger sequencing
IFRD2_ex10_R1	CTTGAAGGCAGCGTAGATCC	cDNA-PCR nanopore sequencing, RT-PCR, in vitro transcription of IFRD2
IFRD2_ex2_F	AGCACCACTGCAGAGGACA	RT-PCR
IFRD2_ex5_R	CAGGCTGTGAAACAGCTCCT	RT-PCR
IFRD2_ex9_F	CGCCAGCGCTCTACTTTC	RT-PCR
IFRD2_ex12_R	GGTCCTGCTTCACAGGATGT	RT-PCR
IFRD2_int6_R	gggagctcagaggcagagtt	Sanger sequencing
ADRM1_ex6_F	CAGCTTACTGGGGAGCAGTG	RT-PCR
ADRM1_ex10_R	TTCGTCCTTCTTGTCCTTCG	RT-PCR
RAN_ex1_F	CCATCTTTCCAGCCTCAGTC	RT-PCR
RAN_ex4_R	TCAGTCCACCGAATTTCTCC	RT-PCR
BCL2L1_A5SS_ASO	mA*mC*mC*mC*mA*mG*mC*mC*mG*mC*mC*mG*mU*mU*mC*mU*mC*mC	Positive splice-switching control	Mercatante, D.R., Mohler, J.L., and Kole, R. (2002). Cellular response to an antisense-mediated shift of Bcl-x pre-mRNA splicing and antineoplastic agents. J. Biol. Chem. 277, 49374–49382.
HBB_ON705_ASO	mC*mC*mU*mC*mU*mU*mA*mC*mC*mU*mC*mA*mG*mU*mU*mA*mC*mA	Negative splice-switching control	Sierakowska, H., Sambade, M.J., Schümperli, D., and Kole, R. (1999). Sensitivity of splice sites to antisense oligonucleotides in vivo. RNA 5, 369–377.
IFRD2_ASO_int4	mC*mC*mC*mU*mG*mU*mG*mG*mG*mA*mU*mG*mC*mU*mU*mU*mC*mC*mA	IFRD2 splice-switching
IFRD2_ASO_int5	mC*mA*mC*mU*mG*mU*mU*mG*mG*mG*mA*mG*mA*mA*mG*mG*mG*mC*mA*mA	IFRD2 splice-switching
IFRD2_ASO_int9_3	mC*mU*mG*mC*mA*mG*mG*mG*mU*mA*mG*mA*mG*mG*mU*mG*mC	IFRD2 splice-switching
IFRD2_e5_sgRNA_F	CACCGCAGGCACACTCACGTGGAGC	CRISPR editing of IFRD2
IFRD2_e6_sgRNA_F	CACCGCCTTGGCCTGGGCTGCTACG	CRISPR editing of IFRD2
IFRD2_i6_sgRNA_F	CACCGCACAGGTGGTAGAGCATCTA	CRISPR editing of IFRD2
IFRD2_e7_sgRNA_F	CACCGTTTCAGCCGGTTCTATGGCT	CRISPR editing of IFRD2
IFRD2_i7_sgRNA_F	CACCGGCAGGCTGAGCTATATGTG	CRISPR editing of IFRD2
IFRD2_i8-A_sgRNA_F	CACCGCCCGGGACCTTGAGGTGCGA	CRISPR editing of IFRD2
IFRD2_i8-B_sgRNA_F	CACCGGGCACCCATCATGACATCT	CRISPR editing of IFRD2
IFRD2_i8-C_sgRNA_F	CACCGTCCTGCAATGGGAGCATTGG	CRISPR editing of IFRD2
IFRD2_e5_sgRNA_R	AAACGCTCCACGTGAGTGTGCCTGC	CRISPR editing of IFRD2
IFRD2_e6_sgRNA_R	AAACCGTAGCAGCCCAGGCCAAGGC	CRISPR editing of IFRD2
IFRD2_i6_sgRNA_R	AAACTAGATGCTCTACCACCTGTGC	CRISPR editing of IFRD2
IFRD2_e7_sgRNA_R	AAACAGCCATAGAACCGGCTGAAAC	CRISPR editing of IFRD2
IFRD2_i7_sgRNA_R	AAACCACATATAGCTCAGCCTGCC	CRISPR editing of IFRD2
IFRD2_i8-A_sgRNA_R	AAACTCGCACCTCAAGGTCCCGGGC	CRISPR editing of IFRD2
IFRD2_i8-B_sgRNA_R	AAACAGATGTCATGATGGGTGCCC	CRISPR editing of IFRD2
IFRD2_i8-C_sgRNA_R	AAACCCAATGCTCCCATTGCAGGAC	CRISPR editing of IFRD2
hOlig2-fw	GGGCCACAAGTTAGTTGGAA	qRT-PCR during neuronal differentiation	Maury, Y., Côme, J., Piskorowski, R.A., Salah-Mohellibi, N., Chevaleyre, V., Peschanski, M., Martinat, C., and Nedelec, S. (2015). Combinatorial analysis of developmental cues efficiently converts human pluripotent stem cells into multiple neuronal subtypes. Nat. Biotechnol. 33, 89–96.
hOlig2-rv	GAGGAACGGCCACAGTTCTA	qRT-PCR during neuronal differentiation	Maury, Y., Côme, J., Piskorowski, R.A., Salah-Mohellibi, N., Chevaleyre, V., Peschanski, M., Martinat, C., and Nedelec, S. (2015). Combinatorial analysis of developmental cues efficiently converts human pluripotent stem cells into multiple neuronal subtypes. Nat. Biotechnol. 33, 89–96.
hPax6-fw	TCTTTGCTTGGGAAATCCG	qRT-PCR during neuronal differentiation	Maury, Y., Côme, J., Piskorowski, R.A., Salah-Mohellibi, N., Chevaleyre, V., Peschanski, M., Martinat, C., and Nedelec, S. (2015). Combinatorial analysis of developmental cues efficiently converts human pluripotent stem cells into multiple neuronal subtypes. Nat. Biotechnol. 33, 89–96.
hPax6-rv	CTGCCCGTTCAACATCCTTAG	qRT-PCR during neuronal differentiation	Maury, Y., Côme, J., Piskorowski, R.A., Salah-Mohellibi, N., Chevaleyre, V., Peschanski, M., Martinat, C., and Nedelec, S. (2015). Combinatorial analysis of developmental cues efficiently converts human pluripotent stem cells into multiple neuronal subtypes. Nat. Biotechnol. 33, 89–96.
hIsl1-fw	TGTTTGAAATGTGCGGAGTG	qRT-PCR during neuronal differentiation	Maury, Y., Côme, J., Piskorowski, R.A., Salah-Mohellibi, N., Chevaleyre, V., Peschanski, M., Martinat, C., and Nedelec, S. (2015). Combinatorial analysis of developmental cues efficiently converts human pluripotent stem cells into multiple neuronal subtypes. Nat. Biotechnol. 33, 89–96.
hIsl1-rv	GCATTTGATCCCGTACAACC	qRT-PCR during neuronal differentiation	Maury, Y., Côme, J., Piskorowski, R.A., Salah-Mohellibi, N., Chevaleyre, V., Peschanski, M., Martinat, C., and Nedelec, S. (2015). Combinatorial analysis of developmental cues efficiently converts human pluripotent stem cells into multiple neuronal subtypes. Nat. Biotechnol. 33, 89–96.
hHb9-fw	GCACCAGTTCAAGCTCAACA	qRT-PCR during neuronal differentiation	Maury, Y., Côme, J., Piskorowski, R.A., Salah-Mohellibi, N., Chevaleyre, V., Peschanski, M., Martinat, C., and Nedelec, S. (2015). Combinatorial analysis of developmental cues efficiently converts human pluripotent stem cells into multiple neuronal subtypes. Nat. Biotechnol. 33, 89–96.
hHb9-rv	TTTGCTGCGTTTCCATTTC	qRT-PCR during neuronal differentiation	Maury, Y., Côme, J., Piskorowski, R.A., Salah-Mohellibi, N., Chevaleyre, V., Peschanski, M., Martinat, C., and Nedelec, S. (2015). Combinatorial analysis of developmental cues efficiently converts human pluripotent stem cells into multiple neuronal subtypes. Nat. Biotechnol. 33, 89–96.
IFRD2_ex8-10_WT_Gblock	GCAGCTGCCCCGGCTGCCCCAGCTCTTGTCCAGTGAAAGTGTGAACCTGCGGATCGCTGCCGGTGAAACCATTGCACTGCTCTTTGAGCTTGCCCGGGACCTTGAGgtgcgagggacaaggatggggggtgcttggtgacaccacctgcccatcacaggctggatgcagggggtgccacacaaaacagaacagctttaggtcattatgcagaggaggtggccccaaaacagatttatctcctagatgtcatgatgggtgccctcagcagtggtgtcctggcctgacagaggccaaggaggggtcaaaggggccaggcagagaagagagggtctctcagtgaaaggaggggtttgggcagtgccctgttcagagccagcagagctcaagcatctaccacacaccctccaatgctcccattgcagGAGGAGTTTGTTTACGAGGACATGGAGGCCCTCTGCAGTGTCCTGCGCACTCTGGCCACTGACAGTAACAAGTACCGTGCCAAGGCTGATCGTCGGCGCCAGCGCTCTACTTTCCGCGCCGTGCTGCACTCCGTGGAGgtgtgtgtgagaacatatgtgtcctagcaagggtgcacccccaggcatagcagccaagcccagttgtgttggcacctctaccctgcagGGCGGTGAATGCGAAGAAGAGATAGTGCGCTTCGGCTTTGAGGTGCTCTACATGGACAGCTGGGCTCGGCACCGGATCTACGCTGCCTTCAAGGAAGTGCTGGGTTCGGGCATGCACCACCACCTCCAG	In vitro transcription of IFRD2
IFRD2_ex4-10_U2_SE_Gblock	TGCCAAGACCCGGCAGGGTGCTCTTGAGAGCCTGCGCCTGGCCCTAGCGTCCCGCCTACTCCCCGACTTCTTGCTGGAGCGCCGCCTCACGCTAGCCGATGCCCTGGAAAAGTGCCTCAAGAAAGgttggacctgggggtgtgtgggagacttaaactgggcagacactggcccttgctgcatgggctgactggaaagcatcccacagGGAAGGGCGAGGAACAAGCCCTGGCTGCTGCTGTGCTAGGCCTGCTCTGCGTGCAGCTGGGCCCTGGACCTAAGGGTGAGGAGCTGTTTCACAGCCTGCAGCCTCTGCTGGTCTCTGTGCTCAGTGACAGCACAGCTAGCCCTGCTGCCCGGCTCCACGAGGAGTTTGTTTACGAGGACATGGAGGCCCTCTGCAGTGTCCTGCGCACTCTGGCCACTGACAGTAACAAGTACCGTGCCAAGGCTGATCGTCGGCGCCAGCGCTCTACTTTCCGCGCCGTGCTGCACTCCGTGGAGgtgtgtgtgagaacatatgtgtcctagcaagggtgcacccccaggcatagcagccaagcccagttgtgttggcacctctaccctgcagGGCGGTGAATGCGAAGAAGAGATAGTGCGCTTCGGCTTTGAGGTGCTCTACATGGACAGCTGGGCTCGGCACCGGATCTACGCTGCCTTCAAGGAAGTGCTGGGTTCGGGCATGCACCACCACCTCCAG	In vitro transcription of IFRD2
IFRD2_ex4-10_del_int4-8_Gblock	TGCCAAGACCCGGCAGGGTGCTCTTGAGAGCCTGCGCCTGGCCCTAGCGTCCCGCCTACTCCCCGACTTCTTGCTGGAGCGCCGCCTCACGCTAGCCGATGCCCTGGAAAAGTGCCTCAAGAAAGgttggacctgggggtgtgtgggagacttaaactcccattgcagGAGGAGTTTGTTTACGAGGACATGGAGGCCCTCTGCAGTGTCCTGCGCACTCTGGCCACTGACAGTAACAAGTACCGTGCCAAGGCTGATCGTCGGCGCCAGCGCTCTACTTTCCGCGCCGTGCTGCACTCCGTGGAGgtgtgtgtgagaacatatgtgtcctagcaagggtgcacccccaggcatagcagccaagcccagttgtgttggcacctctaccctgcagGGCGGTGAATGCGAAGAAGAGATAGTGCGCTTCGGCTTTGAGGTGCTCTACATGGACAGCTGGGCTCGGCACCGGATCTACGCTGCCTTCAAGGAAGTGCTGGGTTCGGGCATGCACCACCACCTCCAG	In vitro transcription of IFRD2
T7_IFRD2_ex4_F	TAATACGACTCACTATAGGGAGTACTCCCCGACTTCTTGCTG	In vitro transcription of IFRD2
T7_IFRD2_ex8_F	TAATACGACTCACTATAGGGAGCCAGCTCTTGTCCAGTGAAA	In vitro transcription of IFRD2
CRTC2_ex12-F	CCCACACCCCAAAGTCTCTA	RT-PCR in differentiating motor neurons
CRTC2_ex14-R	GGCTGCTGCAATCTCCTTAG	RT-PCR in differentiating motor neurons
SCRIB_ex32-F	GGACGGCCAAAGCTGAAC	RT-PCR in differentiating motor neurons
SCRIB_ex37-R	TCACAGGCCAGAACTCCTGT	RT-PCR in differentiating motor neurons
P3H3_ex3-F	GGGCTGAAGAAGAGGAGGAT	RT-PCR in differentiating motor neurons
P3H3_ex6-R	GGTGCTCCATGGCATAGTAGA	RT-PCR in differentiating motor neurons
MINK1_ex16-F	TTCAGACCCCACCTCTGAAG	RT-PCR in differentiating motor neurons
MINK1_ex20-R	CTTTATTCCCAGGGGAGAGC	RT-PCR in differentiating motor neurons
MBD1_ex6-F	CAACCGGGAACAGAGAATGT	RT-PCR in differentiating motor neurons
MBD1_ex10-R	AGCCATCTTGGAGTCACAGC	RT-PCR in differentiating motor neurons
BAG6_ex21-F	AGAAAGAGCTTCCCCTGAGC	RT-PCR in differentiating motor neurons
BAG6_ex25-R	GGGGACTGTAGTTGGGGTCT	RT-PCR in differentiating motor neurons
EIF4A2_ex10-F	TGTGCAACAAGTGTCTTTGGT	RT-PCR in differentiating motor neurons
EIF4A2_ex12-R	TATTCAGCAACAGCGAGCAC	RT-PCR in differentiating motor neurons
SLC37A4_ex7-F	GAGAAAGGACAGTCAGCCCT	RT-PCR in differentiating motor neurons
SLC37A4_ex12-R	ATCACTTCAGCCACCCAGAA	RT-PCR in differentiating motor neurons
